# Intronic enhancer region governs transcript-specific BDNF expression in neurons

**DOI:** 10.1101/2020.11.25.398156

**Authors:** Jürgen Tuvikene, Eli-Eelika Esvald, Annika Rähni, Kaie Uustalu, Anna Zhuravskaya, Annela Avarlaid, Eugene V. Makeyev, Tõnis Timmusk

## Abstract

Brain-derived neurotrophic factor (BDNF) controls the survival, growth, and function of neurons both during the development and in the adult nervous system. BDNF gene is transcribed from several distinct promoters generating transcripts with alternative 5’ exons. BDNF transcripts initiated at the first cluster of exons have been associated with the regulation of body weight and various aspects of social behavior, but the mechanisms driving the expression of these transcripts have remained poorly understood. Here, we identify an evolutionarily conserved intronic enhancer region inside the BDNF gene that regulates both basal and stimulus-dependent expression of the BDNF transcripts starting from the first cluster of 5’ exons in neurons. We further uncover a functional E-box element in the enhancer region, linking the expression of BDNF and various pro-neural basic helix-loop-helix transcription factors. Collectively, our results shed new light on the cell type- and stimulus-specific regulation of the important neurotrophic factor BDNF.

## Supplementary table 3 for "Intronic enhancer region governs transcript-specific BDNF expression in neurons"

### Sheet: Replicate1
Protein IDs	Majority protein IDs	Peptide counts (all)	Peptide counts (razor+unique)	Peptide counts (unique)	Protein names	Gene names	Fasta headers	Number of proteins	Peptides	Razor + unique peptides	Unique peptides	Peptides +11kb_probe	Peptides +3kb_probe	Razor + unique peptides +11kb_probe	Razor + unique peptides +3kb_probe	Unique peptides +11kb_probe	Unique peptides +3kb_probe	Sequence coverage [%]	Unique + razor sequence coverage [%]	Unique sequence coverage [%]	Mol. weight [kDa]	Sequence length	Sequence lengths	Q-value	Score	Sequence coverage +11kb_probe [%]	Sequence coverage +3kb_probe [%]	Intensity	Intensity +11kb_probe	Intensity +3kb_probe	LFQ intensity +11kb_probe	LFQ intensity +3kb_probe	MS/MS count +11kb_probe	MS/MS count +3kb_probe	MS/MS count	Only identified by site	Reverse	Potential contaminant	id	Peptide IDs	Peptide is razor	Mod. peptide IDs	Evidence IDs	MS/MS IDs	Best MS/MS	Oxidation (M) site IDs	Oxidation (M) site positions
P63090	P63090	29	29	29	Pleiotrophin	Ptn	sp|P63090|PTN_RAT Pleiotrophin OS=Rattus norvegicus OX=10116 GN=Ptn PE=1 SV=1	1	29	29	29	28	26	28	26	28	26	67.9	67.9	67.9	18.869	168	168	0	323.31	67.3	67.9	134420000000	62134000000	72289000000	65405000000	50797000000	125	114	239				280	147;148;292;293;435;984;1142;1143;1157;1158;1350;1594;1595;1621;1622;1623;1709;1842;1843;1844;2210;2211;2217;2307;2346;2347;2425;2603;2604	True;True;True;True;True;True;True;True;True;True;True;True;True;True;True;True;True;True;True;True;True;True;True;True;True;True;True;True;True	152;153;300;301;446;447;1002;1160;1161;1175;1176;1369;1621;1622;1648;1649;1650;1736;1870;1871;1872;2246;2247;2248;2254;2346;2385;2386;2464;2647;2648	321;322;323;324;325;326;327;328;329;330;331;625;626;627;628;629;630;631;632;633;634;635;636;637;638;639;640;641;642;938;939;940;941;942;943;944;945;946;947;948;949;950;2094;2095;2434;2435;2436;2437;2438;2485;2486;2487;2488;2489;2490;2491;2492;2493;2494;2495;2861;2862;2863;2864;2865;2866;2867;2868;2869;2870;2871;2872;2873;2874;2875;2876;2877;2878;3391;3392;3393;3448;3449;3450;3451;3452;3453;3622;3623;3624;3625;3940;3941;3942;3943;3944;3945;3946;3947;3948;3949;3950;4744;4745;4746;4747;4748;4749;4750;4751;4752;4753;4754;4755;4756;4757;4758;4759;4771;4977;4978;5067;5068;5069;5070;5071;5072;5073;5074;5075;5076;5077;5078;5079;5080;5081;5082;5083;5084;5085;5290;5291;5292;5293;5294;5698;5699;5700;5701;5702;5703	348;349;350;351;352;353;354;355;356;357;358;359;360;361;362;363;364;678;679;680;681;682;683;684;685;686;687;688;689;690;691;692;693;694;695;696;697;698;699;700;701;702;703;704;705;706;1025;1026;1027;1028;1029;1030;1031;1032;1033;1034;1035;1036;1037;1038;1039;1040;1041;1042;1043;1044;1045;1046;2240;2241;2242;2243;2244;2245;2246;2247;2248;2603;2604;2605;2606;2607;2686;2687;2688;2689;2690;2691;2692;2693;2694;2695;2696;2697;2698;2699;3076;3077;3078;3079;3080;3081;3082;3083;3084;3085;3086;3087;3088;3089;3090;3091;3092;3093;3094;3095;3096;3097;3098;3099;3100;3101;3102;3103;3104;3105;3106;3107;3108;3109;3110;3111;3112;3113;3114;3115;3116;3117;3118;3119;3120;3121;3122;3123;3666;3667;3668;3669;3670;3725;3726;3727;3728;3729;3730;3731;3732;3904;3905;3906;3907;3908;3909;4285;4286;4287;4288;4289;4290;4291;4292;4293;4294;4295;5173;5174;5175;5176;5177;5178;5179;5180;5181;5182;5183;5184;5185;5186;5187;5188;5189;5190;5191;5192;5204;5427;5428;5521;5522;5523;5524;5525;5526;5527;5528;5529;5530;5531;5532;5533;5534;5535;5536;5537;5538;5539;5540;5541;5542;5543;5544;5545;5546;5547;5548;5549;5550;5551;5552;5553;5554;5555;5556;5557;5784;5785;5786;5787;5788;6208;6209;6210;6211;6212;6213;6214	350;364;683;701;1041;2243;2603;2605;2688;2696;3114;3669;3670;3725;3729;3731;3907;4288;4290;4294;5176;5188;5204;5428;5531;5557;5788;6209;6212	28	80
Q00566-2;A0A0G2JWK2;Q00566	Q00566-2;A0A0G2JWK2;Q00566	67;66;66	67;66;66	67;66;66	Methyl-CpG-binding protein 2	Mecp2	sp|Q00566-2|MECP2_RAT Isoform B of Methyl-CpG-binding protein 2 OS=Rattus norvegicus OX=10116 GN=Mecp2;tr|A0A0G2JWK2|A0A0G2JWK2_RAT Methyl-CpG-binding protein 2 OS=Rattus norvegicus OX=10116 GN=Mecp2 PE=1 SV=1;sp|Q00566|MECP2_RAT Methyl-CpG-binding protein	3	67	67	67	61	62	61	62	61	62	85.6	85.6	85.6	55.082	520	520;492;492	0	323.31	83.7	78.1	74366000000	29954000000	44412000000	29907000000	33380000000	126	149	275				285	0;5;6;45;46;58;97;98;99;179;243;326;327;355;356;415;416;432;433;498;499;509;510;513;514;634;635;738;762;763;772;789;833;834;1028;1029;1049;1137;1138;1174;1296;1297;1444;1445;1739;1802;1816;1817;1864;1865;1940;1970;1993;2059;2060;2061;2167;2168;2295;2300;2301;2304;2403;2439;2440;2554;2586	True;True;True;True;True;True;True;True;True;True;True;True;True;True;True;True;True;True;True;True;True;True;True;True;True;True;True;True;True;True;True;True;True;True;True;True;True;True;True;True;True;True;True;True;True;True;True;True;True;True;True;True;True;True;True;True;True;True;True;True;True;True;True;True;True;True;True	0;5;6;47;48;60;99;100;101;102;184;251;334;335;364;365;366;426;427;443;444;510;511;521;522;525;526;647;648;753;777;778;779;788;805;850;851;1046;1047;1067;1155;1156;1192;1315;1316;1465;1466;1467;1766;1830;1844;1845;1892;1893;1972;2002;2003;2026;2092;2093;2094;2203;2204;2333;2338;2339;2343;2442;2479;2480;2597;2630	0;8;9;10;11;12;13;105;106;107;108;109;125;126;127;128;210;211;212;213;214;215;216;217;218;219;220;401;402;526;697;698;699;700;701;702;703;777;778;779;780;781;782;783;784;785;786;899;900;901;902;903;932;933;934;935;936;1067;1068;1069;1082;1083;1084;1085;1086;1087;1091;1092;1093;1094;1095;1096;1097;1098;1342;1343;1344;1345;1346;1558;1559;1560;1561;1608;1609;1610;1611;1612;1613;1614;1633;1634;1635;1636;1637;1638;1664;1665;1666;1667;1668;1669;1781;1782;1783;1784;2166;2167;2168;2169;2170;2171;2172;2173;2229;2230;2418;2419;2420;2421;2422;2423;2424;2425;2426;2525;2526;2527;2528;2751;2752;2753;2754;3068;3069;3070;3071;3072;3073;3695;3696;3697;3698;3845;3846;3878;3879;3880;3881;3882;3883;3990;3991;3992;3993;3994;3995;3996;4170;4241;4242;4243;4244;4245;4246;4247;4297;4298;4299;4300;4423;4424;4425;4426;4427;4428;4664;4665;4666;4667;4668;4669;4670;4671;4672;4673;4937;4938;4946;4947;4948;4949;4950;4951;4952;4953;4954;4967;4968;4969;4970;5242;5243;5244;5245;5246;5330;5331;5332;5333;5334;5335;5579;5580;5661	0;8;9;10;11;12;13;14;15;16;17;18;121;122;123;124;125;141;142;143;144;233;234;235;236;237;238;239;240;241;242;243;244;245;246;439;440;577;761;762;763;764;765;766;767;768;769;770;853;854;855;856;857;858;859;860;861;862;863;864;865;866;867;984;985;986;987;988;989;1019;1020;1021;1022;1023;1170;1171;1172;1185;1186;1187;1188;1189;1190;1194;1195;1196;1197;1198;1199;1200;1201;1202;1203;1204;1464;1465;1466;1467;1468;1685;1686;1687;1688;1736;1737;1738;1739;1740;1741;1742;1743;1744;1763;1764;1765;1766;1767;1768;1769;1770;1771;1772;1798;1799;1800;1801;1802;1803;1920;1921;1922;1923;2323;2324;2325;2326;2327;2328;2329;2330;2331;2332;2333;2394;2395;2584;2585;2586;2587;2588;2589;2590;2591;2592;2593;2594;2595;2729;2730;2731;2732;2958;2959;2960;2961;2962;3319;3320;3321;3322;3323;3324;3325;3326;3327;3328;3329;3998;3999;4000;4001;4171;4172;4207;4208;4209;4210;4211;4212;4213;4214;4215;4216;4335;4336;4337;4338;4339;4340;4341;4533;4608;4609;4610;4611;4612;4613;4614;4615;4616;4617;4668;4669;4670;4671;4797;4798;4799;4800;4801;4802;4803;5081;5082;5083;5084;5085;5086;5087;5088;5089;5090;5091;5092;5093;5094;5095;5096;5097;5098;5099;5380;5381;5389;5390;5391;5392;5393;5394;5395;5396;5397;5398;5399;5400;5401;5417;5418;5419;5420;5733;5734;5735;5736;5737;5738;5739;5740;5824;5825;5826;5827;5828;5829;6086;6087;6088;6089;6171	0;9;13;121;123;144;234;236;241;440;577;763;768;862;867;984;988;1019;1023;1170;1171;1185;1188;1200;1203;1464;1465;1688;1742;1743;1770;1801;1922;1923;2324;2333;2395;2590;2592;2729;2958;2959;3322;3327;4000;4172;4212;4214;4336;4338;4533;4613;4668;4798;4801;4803;5083;5093;5381;5393;5401;5418;5734;5825;5827;6089;6171	30;31;32	122;274;465
Q8K585;D3ZAX1	Q8K585	13;2	13;2	3;0	High mobility group protein HMG-I/HMG-Y	Hmga1	sp|Q8K585|HMGA1_RAT High mobility group protein HMG-I/HMG-Y OS=Rattus norvegicus OX=10116 GN=Hmga1 PE=1 SV=3	2	13	13	3	13	13	13	13	3	3	76.6	76.6	23.4	11.706	107	107;91	0	323.31	76.6	76.6	34511000000	15320000000	19191000000	16650000000	13089000000	36	44	80				337	476;477;1116;1150;1151;1191;1671;1877;1878;2124;2125;2306;2507	True;True;True;True;True;True;True;True;True;True;True;True;True	488;489;1134;1168;1169;1209;1698;1905;1906;2159;2160;2345;2548	1020;1021;1022;1023;2366;2367;2368;2369;2460;2461;2462;2463;2464;2465;2466;2467;2468;2469;2470;2471;2472;2555;2556;3548;3549;4013;4014;4015;4016;4017;4018;4019;4020;4577;4578;4579;4580;4581;4582;4583;4584;4585;4586;4587;4973;4974;4975;4976;5476;5477;5478;5479;5480;5481	1118;1119;1120;1121;1122;1123;2531;2532;2533;2534;2650;2651;2652;2653;2654;2655;2656;2657;2658;2659;2660;2661;2662;2663;2664;2665;2666;2667;2668;2669;2670;2671;2672;2673;2759;2760;3828;3829;4358;4359;4360;4361;4362;4363;4364;4365;4967;4968;4969;4970;4971;4972;4973;4974;4975;4976;4977;4978;4979;4980;4981;4982;4983;4984;4985;4986;4987;4988;5423;5424;5425;5426;5977;5978;5979;5980;5981;5982;5983;5984	1118;1123;2532;2654;2661;2759;3829;4358;4361;4975;4977;5426;5979
P60825	P60825	18	18	18	Cold-inducible RNA-binding protein	Cirbp	sp|P60825|CIRBP_RAT Cold-inducible RNA-binding protein OS=Rattus norvegicus OX=10116 GN=Cirbp PE=2 SV=1	1	18	18	18	18	15	18	15	18	15	68	68	68	18.607	172	172	0	293.28	68	61	18704000000	12201000000	6502500000	11193000000	5884100000	28	26	54				264	307;308;368;651;652;670;821;1637;1638;1927;2067;2084;2085;2104;2158;2565;2566;2567	True;True;True;True;True;True;True;True;True;True;True;True;True;True;True;True;True;True	315;316;378;665;666;667;685;837;1664;1665;1959;2100;2118;2119;2120;2139;2194;2608;2609;2610	666;667;668;813;814;1382;1383;1384;1385;1386;1387;1426;1427;1745;1746;1747;1748;3479;3480;3481;3482;3483;3484;3485;4140;4141;4142;4143;4440;4441;4479;4480;4481;4482;4483;4484;4533;4534;4646;5600;5601;5602;5603;5604;5605;5606;5607;5608;5609;5610;5611	730;731;732;894;895;1506;1507;1508;1509;1510;1511;1551;1552;1882;1883;1884;1885;3758;3759;3760;3761;3762;3763;3764;4501;4502;4503;4504;4505;4506;4815;4816;4817;4818;4856;4857;4858;4859;4860;4861;4918;4919;4920;5049;6109;6110;6111;6112;6113;6114;6115;6116;6117;6118;6119;6120	731;732;895;1506;1508;1551;1884;3758;3762;4505;4815;4858;4860;4920;5049;6109;6114;6117	26;27	65;67
Q9QX80;Q9QX81	Q9QX80;Q9QX81	49;46	49;46	47;44	CArG-binding factor A	Hnrnpab	tr|Q9QX80|Q9QX80_RAT CArG-binding factor A OS=Rattus norvegicus OX=10116 GN=Hnrnpab PE=1 SV=1;tr|Q9QX81|Q9QX81_RAT Heterogeneous nuclear ribonucleoprotein A/B OS=Rattus norvegicus OX=10116 GN=Hnrnpab PE=1 SV=1	2	49	49	47	49	34	49	34	47	32	74.4	74.4	74.4	30.853	285	285;332	0	323.31	74.4	62.1	18358000000	13958000000	4400800000	13377000000	3873000000	82	53	135				347	164;275;276;336;365;366;382;383;437;515;516;517;536;537;538;559;560;561;644;645;646;662;663;678;756;757;916;917;991;1058;1063;1064;1102;1232;1233;1394;1395;1396;1490;1560;1727;1728;2081;2373;2374;2419;2436;2437;2438	True;True;True;True;True;True;True;True;True;True;True;True;True;True;True;True;True;True;True;True;True;True;True;True;True;True;True;True;True;True;True;True;True;True;True;True;True;True;True;True;True;True;True;True;True;True;True;True;True	169;283;284;345;375;376;393;394;449;527;528;529;548;549;550;551;572;573;574;657;658;659;677;678;693;771;772;933;934;1009;1076;1081;1082;1120;1251;1252;1414;1415;1416;1515;1586;1754;1755;2114;2412;2413;2458;2476;2477;2478	368;369;370;594;595;596;730;731;802;803;804;805;806;807;808;809;810;835;836;837;954;955;1099;1100;1101;1102;1103;1104;1105;1106;1137;1138;1139;1140;1141;1142;1143;1144;1145;1184;1185;1186;1187;1188;1189;1190;1191;1192;1193;1194;1195;1365;1366;1367;1368;1369;1407;1408;1409;1410;1411;1412;1413;1414;1441;1442;1443;1444;1592;1593;1594;1595;1596;1940;1941;1942;1943;1944;2105;2249;2258;2259;2260;2261;2262;2263;2264;2265;2337;2338;2339;2340;2639;2640;2641;2978;2979;2980;2981;2982;2983;2984;2985;3168;3323;3324;3325;3326;3675;3676;3677;3678;3679;4468;4469;4470;5131;5132;5133;5134;5135;5136;5137;5279;5318;5319;5320;5321;5322;5323;5324;5325;5326;5327;5328;5329	405;406;407;647;648;649;797;798;883;884;885;886;887;888;889;890;891;917;918;919;1050;1051;1205;1206;1207;1208;1209;1210;1211;1212;1243;1244;1245;1246;1247;1248;1249;1250;1251;1290;1291;1292;1293;1294;1295;1296;1297;1298;1299;1300;1301;1487;1488;1489;1490;1491;1532;1533;1534;1535;1536;1537;1538;1539;1566;1567;1568;1569;1719;1720;1721;1722;1723;2080;2081;2082;2083;2084;2085;2258;2414;2423;2424;2425;2426;2427;2428;2429;2430;2502;2503;2504;2505;2846;2847;2848;3228;3229;3230;3231;3232;3233;3234;3235;3435;3594;3595;3596;3597;3978;3979;3980;3981;3982;4845;4846;4847;5603;5604;5605;5606;5607;5608;5609;5773;5812;5813;5814;5815;5816;5817;5818;5819;5820;5821;5822;5823	406;648;649;797;884;888;918;919;1050;1205;1209;1212;1243;1248;1251;1291;1294;1299;1487;1488;1490;1532;1539;1567;1720;1723;2080;2084;2258;2414;2424;2426;2504;2846;2848;3228;3230;3233;3435;3596;3978;3981;4847;5605;5608;5773;5813;5814;5820	40	108
A0A0G2K654;P06349	A0A0G2K654	23;4	23;4	5;0	Histone cluster 1 H1 family member c	Hist1h1c	tr|A0A0G2K654|A0A0G2K654_RAT Histone cluster 1 H1 family member c OS=Rattus norvegicus OX=10116 GN=Hist1h1c PE=1 SV=1	2	23	23	5	22	20	22	20	5	5	52.8	52.8	18.9	21.316	212	212;208	0	323.31	52.8	50	16740000000	8901600000	7838700000	8310000000	6484000000	39	38	77				54	18;133;134;209;210;491;492;703;704;705;803;804;1037;1038;1045;1136;1741;1879;1880;1881;1948;1949;2026	True;True;True;True;True;True;True;True;True;True;True;True;True;True;True;True;True;True;True;True;True;True;True	18;137;138;216;217;503;504;718;719;720;819;820;1055;1056;1063;1154;1768;1907;1908;1909;1910;1980;1981;2059	46;47;292;293;294;295;296;297;465;466;467;1049;1050;1051;1052;1053;1054;1055;1491;1492;1493;1494;1495;1496;1696;1697;1698;1699;1700;1701;1702;1703;2191;2192;2193;2194;2195;2196;2197;2198;2199;2200;2219;2416;2417;3701;3702;3703;3704;3705;4021;4022;4023;4024;4025;4026;4027;4028;4029;4030;4031;4032;4188;4189;4190;4361;4362;4363	62;63;319;320;321;322;323;324;510;511;512;513;1152;1153;1154;1155;1156;1157;1158;1618;1619;1620;1621;1622;1623;1830;1831;1832;1833;1834;1835;1836;1837;2352;2353;2354;2355;2356;2357;2358;2359;2360;2361;2380;2381;2582;2583;4004;4005;4006;4007;4008;4009;4010;4366;4367;4368;4369;4370;4371;4372;4373;4374;4375;4376;4377;4378;4379;4380;4381;4382;4554;4555;4556;4732;4733;4734	62;320;324;511;513;1152;1156;1618;1620;1623;1833;1835;2354;2359;2381;2582;4006;4369;4376;4380;4555;4556;4734
Q3ZAV2;P62961;D3ZEV0;D4A3P0	Q3ZAV2;P62961;D3ZEV0	35;34;23;6	35;34;23;6	24;23;20;0	Nuclease-sensitive element-binding protein 1	Ybx1;LOC100912427	tr|Q3ZAV2|Q3ZAV2_RAT Nuclease-sensitive element-binding protein 1 OS=Rattus norvegicus OX=10116 GN=Ybx1 PE=1 SV=1;sp|P62961|YBOX1_RAT Nuclease-sensitive element-binding protein 1 OS=Rattus norvegicus OX=10116 GN=Ybx1 PE=2 SV=3;tr|D3ZEV0|D3ZEV0_RAT Nuclease	4	35	35	24	35	27	35	27	24	16	80.7	80.7	68.4	36.2	326	326;322;322;359	0	323.31	80.7	75.5	13057000000	7983100000	5073800000	7330300000	4139000000	94	62	156				294	10;405;406;413;414;504;583;618;619;620;1488;1489;1491;1492;1508;1509;1510;1548;1666;1720;1776;1777;1783;2096;2097;2098;2160;2162;2163;2164;2446;2539;2540;2596;2597	True;True;True;True;True;True;True;True;True;True;True;True;True;True;True;True;True;True;True;True;True;True;True;True;True;True;True;True;True;True;True;True;True;True;True	10;416;417;424;425;516;596;631;632;633;1513;1514;1516;1517;1534;1535;1536;1574;1693;1747;1803;1804;1805;1811;2131;2132;2133;2196;2198;2199;2200;2486;2582;2583;2640;2641	20;21;22;23;875;876;877;878;879;880;893;894;895;896;897;898;1077;1235;1308;1309;1310;1311;1312;1313;1314;1315;3156;3157;3158;3159;3160;3161;3162;3163;3164;3165;3166;3167;3169;3170;3171;3201;3202;3203;3204;3205;3206;3207;3208;3209;3210;3211;3301;3302;3540;3652;3653;3654;3655;3656;3657;3658;3659;3660;3779;3780;3781;3782;3783;3784;3785;3786;3787;3795;3796;3797;3798;3799;3800;3801;4515;4516;4517;4518;4519;4520;4521;4648;4649;4650;4654;4655;4656;4657;4658;5350;5351;5352;5353;5540;5541;5542;5543;5544;5545;5683;5684;5685;5686	27;28;29;30;31;32;33;34;35;36;37;38;957;958;959;960;961;962;963;964;965;978;979;980;981;982;983;1180;1341;1418;1419;1420;1421;1422;1423;1424;1425;1426;1427;3423;3424;3425;3426;3427;3428;3429;3430;3431;3432;3433;3434;3436;3437;3438;3468;3469;3470;3471;3472;3473;3474;3475;3476;3477;3478;3572;3573;3819;3938;3939;3940;3941;3942;3943;3944;3945;3946;3947;3948;3949;3950;3951;3952;3953;3954;3955;3956;3957;3958;3959;3960;3961;3962;3963;4091;4092;4093;4094;4095;4096;4097;4098;4099;4100;4101;4109;4110;4111;4112;4113;4114;4115;4116;4117;4118;4119;4120;4121;4122;4123;4124;4896;4897;4898;4899;4900;4901;4902;4903;4904;4905;5051;5052;5053;5054;5055;5059;5060;5061;5062;5063;5064;5065;5846;5847;5848;5849;6046;6047;6048;6049;6050;6051;6193;6194;6195;6196	28;957;964;978;981;1180;1341;1423;1424;1426;3425;3432;3437;3438;3469;3473;3478;3572;3819;3954;4092;4096;4116;4896;4899;4905;5051;5060;5063;5065;5849;6046;6050;6193;6195	34	216
Q9JJ54-3;Q9JJ54;Q9JJ54-4;Q9JJ54-2	Q9JJ54-3;Q9JJ54;Q9JJ54-4;Q9JJ54-2	35;34;33;32	35;34;33;32	34;33;32;31	Heterogeneous nuclear ribonucleoprotein D0	Hnrnpd	sp|Q9JJ54-3|HNRPD_RAT Isoform 3 of Heterogeneous nuclear ribonucleoprotein D0 OS=Rattus norvegicus OX=10116 GN=Hnrnpd;sp|Q9JJ54|HNRPD_RAT Heterogeneous nuclear ribonucleoprotein D0 OS=Rattus norvegicus OX=10116 GN=Hnrnpd PE=1 SV=2;sp|Q9JJ54-4|HNRPD_RAT Iso	4	35	35	34	33	29	33	29	32	29	74	74	74	32.672	304	304;353;285;334	0	323.31	74	70.4	11342000000	6526600000	4815400000	6487700000	3667700000	58	47	105				346	165;274;335;484;494;495;519;535;638;639;640;648;649;667;882;904;918;919;972;990;1200;1201;1234;1302;1303;1392;1393;1724;1729;2083;2367;2459;2569;2570;2571	True;True;True;True;True;True;True;True;True;True;True;True;True;True;True;True;True;True;True;True;True;True;True;True;True;True;True;True;True;True;True;True;True;True;True	170;282;344;496;506;507;531;547;651;652;653;662;663;682;899;921;935;936;990;1008;1218;1219;1253;1321;1322;1412;1413;1751;1756;2117;2406;2499;2612;2613;2614	371;372;590;591;592;593;728;729;1035;1057;1058;1059;1060;1061;1062;1063;1064;1111;1134;1135;1136;1349;1350;1351;1352;1353;1354;1355;1356;1357;1358;1376;1377;1378;1379;1421;1422;1869;1870;1871;1872;1915;1916;1917;1918;1919;1920;1945;1946;1947;1948;1949;1950;1951;1952;2068;2069;2070;2071;2104;2573;2574;2575;2576;2577;2578;2579;2580;2642;2763;2764;2765;2766;2767;2971;2972;2973;2974;2975;2976;2977;3666;3667;3680;4477;4478;5117;5118;5119;5377;5378;5379;5380;5615;5616;5617;5618;5619;5620;5621;5622;5623;5624	408;409;643;644;645;646;795;796;1135;1160;1161;1162;1163;1164;1165;1166;1167;1217;1240;1241;1242;1471;1472;1473;1474;1475;1476;1477;1478;1479;1480;1500;1501;1502;1503;1546;1547;2009;2010;2011;2012;2055;2056;2057;2058;2059;2060;2086;2087;2088;2089;2090;2091;2092;2093;2094;2095;2214;2215;2216;2217;2257;2778;2779;2780;2781;2782;2783;2784;2785;2849;2971;2972;2973;2974;2975;3221;3222;3223;3224;3225;3226;3227;3969;3970;3983;4854;4855;5589;5590;5591;5873;5874;5875;5876;6125;6126;6127;6128;6129;6130;6131;6132;6133;6134	408;645;795;1135;1161;1164;1217;1242;1471;1473;1480;1500;1502;1546;2012;2057;2087;2095;2215;2257;2778;2784;2849;2972;2974;3224;3225;3969;3983;4854;5591;5873;6125;6128;6133
D4A543;B7SZV3;Q9ERV8;P36394	D4A543	23;10;1;1	23;10;1;1	23;10;1;1		Sox2	tr|D4A543|D4A543_RAT RCG41622 OS=Rattus norvegicus OX=10116 GN=Sox2 PE=4 SV=1	4	23	23	23	22	21	22	21	22	21	48	48	48	34.406	319	319;240;169;121	0	323.31	46.4	47.3	9859200000	3854100000	6005100000	4014500000	4261500000	46	50	96				165	146;329;436;1057;1125;1249;1293;1294;1313;1374;1375;1410;1411;1412;1473;1474;1746;1755;1770;1771;1773;2254;2428	True;True;True;True;True;True;True;True;True;True;True;True;True;True;True;True;True;True;True;True;True;True;True	150;151;337;338;448;1075;1143;1268;1312;1313;1332;1393;1394;1395;1430;1431;1432;1497;1498;1499;1773;1782;1797;1798;1800;2291;2467;2468	317;318;319;320;706;707;708;709;710;711;712;713;714;951;952;953;2248;2386;2387;2388;2666;2667;2742;2743;2744;2745;2746;2747;2748;2749;2782;2919;2920;2921;2922;2923;2924;2925;2926;2927;2928;2929;2930;2931;2932;2933;2934;2935;2936;2937;2938;3007;3008;3009;3010;3011;3012;3013;3014;3120;3121;3122;3123;3124;3125;3126;3127;3716;3717;3718;3735;3736;3762;3763;3764;3765;3766;3767;3770;3771;3772;3773;4852;4853;5299;5300;5301;5302;5303;5304;5305	344;345;346;347;773;774;775;776;777;778;779;780;781;1047;1048;1049;2413;2552;2553;2554;2873;2874;2949;2950;2951;2952;2953;2954;2955;2956;2992;3166;3167;3168;3169;3170;3171;3172;3173;3174;3175;3176;3177;3178;3179;3180;3181;3182;3183;3184;3185;3258;3259;3260;3261;3262;3263;3264;3265;3377;3378;3379;3380;3381;3382;3383;3384;3385;3386;3387;3388;3389;3390;4024;4025;4026;4044;4045;4071;4072;4073;4074;4075;4076;4079;4080;4081;4082;4083;5286;5287;5793;5794;5795;5796;5797;5798;5799	344;774;1049;2413;2553;2873;2950;2956;2992;3170;3178;3259;3263;3264;3387;3390;4026;4044;4072;4074;4083;5286;5793	14;15;16;17;18;19;20	1;4;47;61;68;104;141
Q566D6;F1SW39;Q812D1-2;Q812D1;F1LPC7;A0A0G2JYC7;Q8VHK7;Q925G1-2;Q925G1	Q566D6;F1SW39;Q812D1-2;Q812D1	33;32;30;29;2;2;2;2;2	33;32;30;29;2;2;2;2;2	31;30;28;27;0;0;0;0;0	PC4 and SFRS1-interacting protein	Psip1	tr|Q566D6|Q566D6_RAT PC4 and SFRS1-interacting protein OS=Rattus norvegicus OX=10116 GN=Psip1 PE=1 SV=1;tr|F1SW39|F1SW39_RAT PC4 and SFRS1 interacting protein 1 OS=Rattus norvegicus OX=10116 GN=Psip1 PE=1 SV=1;sp|Q812D1-2|PSIP1_RAT Isoform 2 of PC4 and SFR	9	33	33	31	31	26	31	26	30	24	61.3	61.3	58.3	37.365	331	331;528;331;528;237;651;237;668;669	0	323.31	61.3	57.1	8805400000	4320200000	4485300000	4245300000	3311000000	55	50	105				304	9;52;215;314;322;508;593;655;656;684;685;774;822;1031;1075;1076;1141;1421;1501;1546;1547;1668;1689;1690;1694;1695;1696;1732;1744;2303;2422;2517;2518	True;True;True;True;True;True;True;True;True;True;True;True;True;True;True;True;True;True;True;True;True;True;True;True;True;True;True;True;True;True;True;True;True	9;54;223;322;330;520;606;670;671;699;700;790;838;1049;1093;1094;1159;1441;1526;1572;1573;1695;1716;1717;1721;1722;1723;1759;1771;2341;2342;2461;2558;2559;2560;2561	18;19;117;478;479;679;680;681;690;691;1081;1252;1253;1391;1392;1393;1394;1395;1396;1397;1455;1456;1640;1641;1749;2175;2176;2177;2178;2284;2285;2286;2287;2288;2289;2290;2291;2292;2430;2431;2432;2433;3024;3025;3026;3027;3186;3187;3291;3292;3293;3294;3295;3296;3297;3298;3299;3300;3545;3577;3578;3579;3587;3588;3589;3590;3591;3592;3593;3684;3685;3713;3714;4959;4960;4961;4962;4963;4964;4965;4966;5283;5284;5285;5286;5499;5500;5501;5502;5503;5504;5505;5506;5507;5508;5509;5510;5511;5512	23;24;25;26;133;524;525;743;744;745;754;755;1184;1358;1359;1515;1516;1517;1518;1519;1520;1521;1522;1580;1581;1774;1775;1886;2336;2337;2338;2339;2449;2450;2451;2452;2453;2454;2455;2456;2457;2599;2600;2601;2602;3275;3276;3277;3278;3453;3454;3562;3563;3564;3565;3566;3567;3568;3569;3570;3571;3825;3859;3860;3861;3869;3870;3871;3872;3873;3874;3875;3987;3988;4021;4022;5406;5407;5408;5409;5410;5411;5412;5413;5414;5415;5416;5777;5778;5779;5780;6005;6006;6007;6008;6009;6010;6011;6012;6013;6014;6015;6016;6017;6018	24;133;525;744;754;1184;1359;1517;1519;1580;1581;1775;1886;2337;2449;2455;2599;3275;3453;3562;3568;3825;3859;3860;3869;3873;3875;3988;4021;5416;5777;6008;6013	36	209
D3ZBN0	D3ZBN0	22	20	16	Histone H1.5	Hist1h1b	sp|D3ZBN0|H15_RAT Histone H1.5 OS=Rattus norvegicus OX=10116 GN=Hist1h1b PE=1 SV=1	1	22	20	16	21	21	19	19	16	15	52.3	50.5	41	22.649	222	222	0	217.49	52.3	48.2	8677700000	3490700000	5187000000	3729800000	3602400000	38	37	75				120	122;123;135;136;229;486;691;692;803;804;806;807;1039;1040;1046;1742;1888;1889;1890;2027;2028;2056	True;True;True;True;True;True;True;True;False;False;True;True;True;True;True;True;True;True;True;True;True;True	126;127;139;140;237;498;706;707;819;820;822;823;1057;1058;1064;1769;1918;1919;1920;1921;1922;2060;2061;2089	271;272;273;274;298;299;300;301;302;303;503;504;1038;1039;1040;1041;1466;1467;1468;1469;1470;1696;1697;1698;1699;1700;1701;1702;1703;1705;1706;1707;1708;1709;2201;2202;2203;2204;2205;2206;2207;2208;2209;2210;2220;2221;2222;2223;2224;3706;3707;3708;3709;3710;4052;4053;4054;4055;4056;4057;4058;4059;4060;4061;4062;4063;4064;4364;4365;4366;4418	298;299;300;301;325;326;327;328;329;330;549;550;551;552;553;554;1138;1139;1140;1141;1591;1592;1593;1594;1595;1596;1597;1830;1831;1832;1833;1834;1835;1836;1837;1839;1840;1841;1842;1843;2362;2363;2364;2365;2366;2367;2368;2369;2370;2371;2382;2383;2384;2385;2386;2387;2388;2389;4011;4012;4013;4014;4015;4016;4017;4018;4402;4403;4404;4405;4406;4407;4408;4409;4410;4411;4412;4413;4414;4415;4416;4735;4736;4737;4792	299;301;325;328;550;1141;1594;1597;1833;1835;1840;1843;2363;2366;2387;4012;4404;4413;4415;4735;4736;4792
Q6IMY8;A0A0G2JZ52	Q6IMY8;A0A0G2JZ52	54;53	54;53	54;53		Hnrnpu	sp|Q6IMY8|HNRPU_RAT Heterogeneous nuclear ribonucleoprotein U OS=Rattus norvegicus OX=10116 GN=Hnrnpu PE=1 SV=1;tr|A0A0G2JZ52|A0A0G2JZ52_RAT Heterogeneous nuclear ribonucleoprotein U OS=Rattus norvegicus OX=10116 GN=Hnrnpu PE=1 SV=1	2	54	54	54	43	53	43	53	43	53	48.2	48.2	48.2	87.731	798	798;803	0	323.31	40	48.2	8279700000	2449500000	5830200000	2340000000	4498700000	60	77	137				328	60;181;182;224;253;254;311;321;340;407;447;448;562;563;726;734;760;818;823;864;986;1033;1043;1052;1053;1126;1127;1155;1278;1283;1284;1304;1305;1326;1327;1377;1439;1440;1499;1500;1507;1558;1629;1659;1660;1930;2108;2128;2129;2130;2490;2491;2497;2498	True;True;True;True;True;True;True;True;True;True;True;True;True;True;True;True;True;True;True;True;True;True;True;True;True;True;True;True;True;True;True;True;True;True;True;True;True;True;True;True;True;True;True;True;True;True;True;True;True;True;True;True;True;True	62;187;188;232;261;262;319;329;349;418;459;460;575;576;741;749;775;834;839;840;881;1004;1051;1061;1070;1071;1144;1145;1173;1297;1302;1303;1323;1324;1345;1346;1397;1459;1460;1524;1525;1533;1584;1656;1686;1687;1962;2143;2163;2164;2165;2530;2531;2537;2538	131;132;133;134;135;410;411;412;413;414;494;495;547;548;549;550;551;552;553;554;555;675;688;689;738;739;881;882;883;884;885;886;972;973;1196;1197;1198;1199;1538;1539;1552;1553;1602;1603;1604;1605;1738;1739;1740;1750;1751;1752;1753;1754;1755;1756;1841;2098;2180;2181;2182;2183;2184;2185;2186;2215;2216;2238;2239;2240;2389;2390;2391;2392;2393;2394;2481;2482;2714;2715;2723;2724;2725;2726;2727;2728;2729;2730;2768;2769;2770;2811;2812;2813;2814;2815;2945;2946;3060;3061;3062;3181;3182;3183;3184;3185;3198;3199;3200;3318;3319;3460;3528;3529;3530;3531;3532;4148;4544;4545;4591;4592;4593;4594;4595;4596;5439;5440;5441;5442;5443;5444;5445;5446;5457;5458;5459	147;148;149;150;151;455;456;457;458;459;540;541;599;600;601;602;603;604;605;606;607;739;752;753;805;806;966;967;968;969;970;971;1070;1071;1302;1303;1304;1305;1665;1666;1679;1680;1729;1730;1731;1732;1733;1875;1876;1877;1887;1888;1889;1890;1891;1892;1893;1981;2251;2341;2342;2343;2344;2345;2346;2347;2376;2377;2403;2404;2405;2555;2556;2557;2558;2559;2560;2682;2683;2921;2922;2930;2931;2932;2933;2934;2935;2936;2937;2976;2977;2978;3023;3024;3025;3026;3027;3192;3193;3311;3312;3313;3448;3449;3450;3451;3452;3465;3466;3467;3589;3590;3739;3807;3808;3809;3810;3811;4511;4930;4931;4932;4933;4992;4993;4994;4995;4996;4997;5940;5941;5942;5943;5944;5945;5946;5947;5958;5959;5960	151;455;459;541;601;607;739;752;806;967;1070;1071;1302;1305;1666;1679;1732;1876;1892;1981;2251;2347;2377;2403;2405;2557;2560;2682;2921;2931;2937;2976;2978;3024;3026;3192;3311;3312;3449;3451;3467;3589;3739;3810;3811;4511;4931;4993;4994;4997;5941;5944;5958;5960	38	508
A0A0G2K0R4;A0A0G2KAJ3	A0A0G2K0R4;A0A0G2KAJ3	29;29	23;23	22;22			tr|A0A0G2K0R4|A0A0G2K0R4_RAT MYC-associated zinc finger protein OS=Rattus norvegicus OX=10116 GN=Maz PE=4 SV=1;tr|A0A0G2KAJ3|A0A0G2KAJ3_RAT MYC-associated zinc finger protein OS=Rattus norvegicus OX=10116 GN=Maz PE=4 SV=1	2	29	23	22	25	28	20	23	19	22	40.4	38.3	36.6	48.33	473	473;475	0	253.2	40	40.4	7251500000	1578800000	5672700000	1987400000	3866400000	33	45	78				32	70;71;96;110;271;272;273;357;379;380;419;420;831;832;854;992;1131;1334;1433;1511;1512;1700;1701;1735;1908;1952;1984;2253;2418	False;False;True;True;True;True;True;True;False;False;True;True;True;True;True;True;False;True;True;True;False;True;True;True;True;True;True;True;True	72;73;98;113;279;280;281;367;390;391;430;431;848;849;871;1010;1149;1353;1453;1537;1538;1727;1728;1762;1940;1984;2017;2290;2457	157;158;159;160;161;208;209;243;244;245;246;247;248;583;584;585;586;587;588;589;787;788;789;830;831;832;909;910;911;912;913;914;1777;1778;1779;1780;1823;1824;1825;1826;1827;1828;2106;2107;2108;2399;2400;2401;2402;2824;2825;2826;3051;3052;3212;3213;3214;3215;3600;3601;3602;3603;3604;3605;3606;3607;3608;3689;3690;3691;4102;4103;4104;4105;4195;4196;4197;4198;4199;4200;4201;4202;4273;4274;4275;4276;4851;5275;5276;5277;5278	173;174;175;176;177;230;231;232;270;271;272;273;274;275;636;637;638;639;640;641;642;868;869;870;911;912;913;995;996;997;998;999;1000;1916;1917;1918;1919;1963;1964;1965;1966;1967;1968;2259;2260;2261;2565;2566;2567;2568;3036;3037;3038;3302;3303;3479;3480;3481;3482;3882;3883;3884;3885;3886;3887;3888;3889;3890;3992;3993;3994;4462;4463;4464;4465;4466;4561;4562;4563;4564;4565;4566;4567;4568;4644;4645;4646;4647;5285;5769;5770;5771;5772	176;177;231;273;636;638;641;869;912;913;997;999;1917;1919;1964;2259;2568;3036;3303;3479;3482;3884;3890;3992;4466;4567;4644;5285;5769
P62864;Q5BJN7;D3ZGS7	P62864;Q5BJN7;D3ZGS7	7;6;4	7;6;4	7;6;4	40S ribosomal protein S30	Fau;LOC100360647;RGD1565317	sp|P62864|RS30_RAT 40S ribosomal protein S30 OS=Rattus norvegicus OX=10116 GN=Fau PE=1 SV=1;tr|Q5BJN7|Q5BJN7_RAT 40S ribosomal protein S30 OS=Rattus norvegicus OX=10116 GN=LOC100360647 PE=1 SV=1;tr|D3ZGS7|D3ZGS7_RAT 40S ribosomal protein S30 OS=Rattus norv	3	7	7	7	4	7	4	7	4	7	59.3	59.3	59.3	6.6478	59	59;133;130	0	44.452	50.8	59.3	5413600000	2422900000	2990700000	2984800000	1678700000	6	9	15				276	85;607;608;768;1186;2416;2479	True;True;True;True;True;True;True	87;620;621;784;1204;2455;2519	188;1280;1281;1282;1283;1284;1285;1624;1625;1626;1627;2545;2546;5272;5273;5419	208;1386;1387;1388;1389;1390;1391;1754;1755;1756;1757;2749;2750;5766;5767;5920	208;1386;1391;1754;2750;5767;5920
F1MAQ5;A0A0U1RRX4;F1LNK0;P15146-2;P15146;P15146-3;Q78DZ1;P15146-4;A0A0U1RRQ0	F1MAQ5;A0A0U1RRX4;F1LNK0;P15146-2;P15146;P15146-3;Q78DZ1;P15146-4;A0A0U1RRQ0	44;44;42;42;40;30;28;28;22	44;44;42;42;40;30;28;28;22	44;44;42;42;40;30;28;28;22	Microtubule-associated protein;Microtubule-associated protein 2	Map2	tr|F1MAQ5|F1MAQ5_RAT Microtubule-associated protein OS=Rattus norvegicus OX=10116 GN=Map2 PE=1 SV=3;tr|A0A0U1RRX4|A0A0U1RRX4_RAT Microtubule-associated protein OS=Rattus norvegicus OX=10116 GN=Map2 PE=1 SV=1;tr|F1LNK0|F1LNK0_RAT Microtubule-associated prot	9	44	44	44	41	37	41	37	41	37	18.4	18.4	18.4	198.46	1825	1825;1829;1942;1830;1861;467;498;498;336	0	323.31	17.7	15.6	5252000000	2664500000	2587500000	2577600000	2036800000	59	50	109				82	84;204;255;287;682;683;813;814;907;908;928;1006;1096;1122;1161;1176;1177;1219;1267;1268;1301;1556;1749;1928;1929;1947;1987;1988;2118;2119;2255;2284;2285;2287;2327;2328;2334;2387;2411;2412;2413;2424;2492;2614	True;True;True;True;True;True;True;True;True;True;True;True;True;True;True;True;True;True;True;True;True;True;True;True;True;True;True;True;True;True;True;True;True;True;True;True;True;True;True;True;True;True;True;True	86;211;263;295;697;698;829;830;924;925;945;1024;1114;1140;1179;1194;1195;1238;1286;1287;1320;1582;1776;1960;1961;1979;2020;2021;2153;2154;2292;2322;2323;2325;2366;2367;2373;2426;2450;2451;2452;2463;2532;2658	186;187;455;456;457;458;556;557;618;1450;1451;1452;1453;1454;1723;1724;1725;1726;1924;1925;1926;1927;1928;1968;1969;1970;1971;2129;2324;2325;2326;2327;2380;2501;2530;2531;2532;2533;2618;2619;2694;2695;2696;2697;2698;2761;2762;3315;3316;3723;4144;4145;4146;4147;4184;4185;4186;4187;4281;4282;4283;4284;4285;4286;4564;4565;4566;4854;4911;4912;4913;4914;4915;4916;4921;5014;5015;5016;5017;5018;5032;5033;5034;5035;5197;5198;5199;5200;5259;5260;5261;5262;5263;5264;5265;5266;5267;5288;5289;5447;5448;5449;5727;5728;5729	205;206;207;500;501;502;503;608;609;671;1575;1576;1577;1578;1579;1857;1858;1859;1860;2064;2065;2066;2067;2068;2111;2112;2113;2114;2283;2489;2490;2491;2492;2546;2705;2734;2735;2736;2737;2825;2826;2901;2902;2903;2904;2905;2969;2970;3586;3587;4031;4507;4508;4509;4510;4548;4549;4550;4551;4552;4553;4652;4653;4654;4655;4656;4657;4953;4954;4955;4956;5288;5345;5346;5347;5348;5349;5350;5351;5360;5467;5468;5469;5470;5471;5486;5487;5488;5489;5682;5683;5684;5685;5753;5754;5755;5756;5757;5758;5759;5760;5761;5782;5783;5948;5949;5950;6238;6239;6240	206;502;608;671;1575;1579;1857;1859;2065;2066;2114;2283;2490;2546;2705;2736;2737;2826;2902;2903;2969;3587;4031;4507;4510;4553;4653;4654;4955;4956;5288;5346;5351;5360;5468;5470;5486;5684;5756;5758;5761;5782;5949;6240
A0A0H2UI11;P62893;Q3ZB89	A0A0H2UI11;P62893	6;6;1	6;6;1	6;6;1	60S ribosomal protein L39	Rpl39	tr|A0A0H2UI11|A0A0H2UI11_RAT 60S ribosomal protein L39 OS=Rattus norvegicus OX=10116 GN=Rpl39 PE=1 SV=1;sp|P62893|RL39_RAT 60S ribosomal protein L39 OS=Rattus norvegicus OX=10116 GN=Rpl39 PE=1 SV=2	3	6	6	6	5	5	5	5	5	5	72	72	72	6.2754	50	50;51;51	0	60.133	72	62	4862200000	2455800000	2406400000	2716300000	1478700000	8	9	17				80	571;1425;1646;1667;2111;2216	True;True;True;True;True;True	584;1445;1673;1694;2146;2253	1217;3035;3036;3037;3502;3503;3541;3542;3543;3544;4553;4554;4767;4768;4769;4770	1323;3286;3287;3288;3781;3782;3820;3821;3822;3823;3824;4942;4943;5200;5201;5202;5203	1323;3287;3782;3822;4942;5203
G3V6P6;Q925G0-2;Q5PPI5	G3V6P6;Q925G0-2	11;8;2	11;8;2	3;0;2	RNA-binding protein 3	Rbm3	tr|G3V6P6|G3V6P6_RAT RNA binding motif protein 3, isoform CRA_a OS=Rattus norvegicus OX=10116 GN=Rbm3 PE=1 SV=1;sp|Q925G0-2|RBM3_RAT Isoform 2 of RNA-binding protein 3 OS=Rattus norvegicus OX=10116 GN=Rbm3	3	11	11	3	11	10	11	10	3	3	53.2	53.2	25	16.983	156	156;156;148	0	170.88	53.2	46.2	4582400000	2749000000	1833500000	2639700000	1479400000	18	21	39				210	168;169;170;647;669;1593;1636;2068;2082;2553;2610	True;True;True;True;True;True;True;True;True;True;True	173;174;175;660;661;684;1620;1663;2101;2115;2116;2596;2654	376;377;378;379;380;381;382;383;384;385;1370;1371;1372;1373;1374;1375;1425;3389;3390;3477;3478;4442;4443;4444;4445;4471;4472;4473;4474;4475;4476;5575;5576;5577;5578;5714;5715	413;414;415;416;417;418;419;420;421;422;1492;1493;1494;1495;1496;1497;1498;1499;1550;3664;3665;3756;3757;4819;4820;4821;4822;4848;4849;4850;4851;4852;4853;6082;6083;6084;6085;6225;6226	415;418;421;1498;1550;3664;3756;4819;4848;6082;6226	21	64
Q91ZW1	Q91ZW1	37	37	37	Transcription factor A, mitochondrial	Tfam	sp|Q91ZW1|TFAM_RAT Transcription factor A, mitochondrial OS=Rattus norvegicus OX=10116 GN=Tfam PE=2 SV=1	1	37	37	37	28	36	28	36	28	36	73	73	73	28.186	244	244	0	323.31	66.8	73	4579000000	1587800000	2991200000	1533300000	2271800000	43	51	94				341	121;313;401;458;461;482;565;595;596;893;996;1139;1276;1361;1362;1540;1541;1611;1612;1613;1774;1834;1835;1836;2165;2170;2171;2172;2489;2525;2526;2528;2529;2548;2549;2583;2584	True;True;True;True;True;True;True;True;True;True;True;True;True;True;True;True;True;True;True;True;True;True;True;True;True;True;True;True;True;True;True;True;True;True;True;True;True	125;321;412;470;473;494;578;608;609;910;1014;1157;1295;1380;1381;1566;1567;1638;1639;1640;1801;1862;1863;1864;2201;2206;2207;2208;2529;2568;2569;2571;2572;2591;2592;2626;2627;2628	268;269;270;677;678;870;989;990;993;994;1031;1032;1204;1256;1257;1258;1259;1891;2112;2113;2114;2115;2427;2428;2711;2712;2894;2895;2896;2897;2898;2899;3276;3277;3278;3279;3280;3425;3426;3427;3428;3429;3430;3431;3432;3433;3774;3775;3776;3777;3921;3922;3923;3924;3925;3926;3927;3928;3929;4659;4660;4661;4662;4675;4676;4677;4678;5437;5438;5522;5523;5524;5525;5527;5528;5567;5568;5569;5653;5654;5655;5656;5657	295;296;297;741;742;952;1087;1088;1091;1092;1131;1132;1310;1362;1363;1364;1365;2031;2265;2266;2267;2268;2596;2597;2918;2919;3140;3141;3142;3143;3144;3145;3546;3547;3548;3549;3550;3702;3703;3704;3705;3706;3707;3708;3709;3710;4084;4085;4086;4087;4088;4089;4265;4266;4267;4268;4269;4270;4271;4272;4273;4274;5066;5067;5068;5069;5070;5071;5072;5073;5074;5075;5076;5077;5078;5079;5101;5102;5103;5104;5938;5939;6028;6029;6030;6031;6033;6034;6073;6074;6075;6163;6164;6165;6166;6167	297;742;952;1088;1091;1131;1310;1362;1365;2031;2266;2597;2919;3141;3145;3546;3547;3703;3705;3710;4087;4266;4271;4274;5068;5102;5103;5104;5939;6029;6030;6033;6034;6074;6075;6163;6166	39	126
P61928;D4A7Z2;D3ZTT9;D4A201;D3ZTX8	P61928;D4A7Z2;D3ZTT9	12;9;8;4;4	12;9;8;4;4	12;9;8;4;4	60S ribosomal protein L37;Ribosomal protein L37	Rpl37;LOC100360654	sp|P61928|RL37_RAT 60S ribosomal protein L37 OS=Rattus norvegicus OX=10116 GN=Rpl37 PE=1 SV=2;tr|D4A7Z2|D4A7Z2_RAT Ribosomal protein L37 OS=Rattus norvegicus OX=10116 GN=LOC100360654 PE=3 SV=2;tr|D3ZTT9|D3ZTT9_RAT Ribosomal protein L37, pseudogene 1 OS=Rat	5	12	12	12	11	10	11	10	11	10	66	66	66	11.078	97	97;97;97;93;97	0	95.346	58.8	66	4009000000	2077000000	1932000000	2160700000	1372300000	15	12	27				267	284;289;839;860;1202;1531;1532;1712;1752;2239;2248;2249	True;True;True;True;True;True;True;True;True;True;True;True	292;297;856;877;1220;1557;1558;1739;1779;2276;2285;2286	611;612;613;621;1793;1794;1836;1837;2581;3255;3256;3257;3258;3259;3260;3628;3728;3729;3730;3731;4817;4818;4840;4841;4842;4843	664;665;666;674;1932;1933;1934;1976;1977;2786;3522;3523;3524;3525;3526;3527;3912;4037;4038;4039;4040;5250;5251;5274;5275;5276;5277	664;674;1933;1977;2786;3522;3525;3912;4038;5250;5274;5276
A0A0H2UHP0;Q9R1D1;D3ZQ48	A0A0H2UHP0;Q9R1D1	37;37;3	37;37;3	37;37;3	Transcriptional repressor CTCF	Ctcf	tr|A0A0H2UHP0|A0A0H2UHP0_RAT CCCTC-binding factor, isoform CRA_a OS=Rattus norvegicus OX=10116 GN=Ctcf PE=1 SV=1;sp|Q9R1D1|CTCF_RAT Transcriptional repressor CTCF OS=Rattus norvegicus OX=10116 GN=Ctcf PE=2 SV=1	3	37	37	37	34	36	34	36	34	36	34.8	34.8	34.8	84.008	738	738;737;635	0	323.31	31.7	34.8	3556600000	1374700000	2181900000	1399900000	1619100000	51	54	105				73	270;301;372;553;566;567;603;778;824;825;826;868;1144;1145;1159;1160;1408;1515;1631;1632;1645;1653;1794;1797;1854;1855;1959;1960;2044;2207;2231;2234;2235;2543;2547;2568;2587	True;True;True;True;True;True;True;True;True;True;True;True;True;True;True;True;True;True;True;True;True;True;True;True;True;True;True;True;True;True;True;True;True;True;True;True;True	278;309;382;566;579;580;616;794;841;842;843;885;1162;1163;1177;1178;1428;1541;1658;1659;1672;1680;1822;1825;1882;1883;1991;1992;2077;2243;2268;2271;2272;2586;2590;2611;2631	581;582;656;818;819;1175;1176;1205;1206;1207;1208;1209;1210;1211;1274;1647;1648;1757;1758;1759;1760;1761;1762;1763;1764;1765;1766;1846;1847;2439;2440;2441;2442;2443;2444;2496;2497;2498;2499;2500;3003;3004;3005;3221;3462;3463;3464;3465;3466;3467;3468;3469;3500;3501;3513;3514;3828;3829;3836;3837;3968;3969;3970;3971;4212;4213;4214;4215;4216;4217;4218;4219;4396;4397;4739;4740;4793;4794;4795;4796;4797;4798;4799;4803;4804;4805;4806;4807;4808;4809;4810;4811;4812;5550;5551;5563;5564;5565;5566;5612;5613;5614;5662;5663;5664;5665	634;635;720;899;900;1281;1282;1311;1312;1313;1314;1315;1316;1317;1380;1781;1782;1894;1895;1896;1897;1898;1899;1900;1901;1902;1903;1904;1905;1986;1987;2608;2609;2610;2611;2612;2613;2700;2701;2702;2703;2704;3254;3255;3256;3488;3741;3742;3743;3744;3745;3746;3747;3748;3779;3780;3792;3793;4154;4155;4162;4163;4313;4314;4315;4316;4578;4579;4580;4581;4582;4583;4584;4585;4768;4769;5167;5168;5169;5226;5227;5228;5229;5230;5231;5232;5236;5237;5238;5239;5240;5241;5242;5243;5244;5245;6056;6057;6069;6070;6071;6072;6121;6122;6123;6124;6172;6173;6174;6175	635;720;900;1281;1313;1316;1380;1781;1898;1900;1905;1987;2611;2613;2700;2704;3256;3488;3743;3746;3780;3793;4154;4162;4314;4316;4580;4585;4768;5168;5230;5238;5241;6056;6072;6121;6174
Q8K585-2	Q8K585-2	12	2	2	High mobility group protein HMG-I/HMG-Y	Hmga1	sp|Q8K585-2|HMGA1_RAT Isoform HMG-Y of High mobility group protein HMG-I/HMG-Y OS=Rattus norvegicus OX=10116 GN=Hmga1	1	12	2	2	11	12	1	2	1	2	74	14.6	14.6	10.709	96	96	0	25.527	74	74	3508100000	1593000000	1915200000	1606900000	1429400000	10	11	21				338	476;477;1116;1149;1191;1670;1877;1878;2124;2125;2306;2507	False;False;False;True;False;True;False;False;False;False;False;False	488;489;1134;1167;1209;1697;1905;1906;2159;2160;2345;2548	1020;1021;1022;1023;2366;2367;2368;2369;2454;2455;2456;2457;2458;2459;2555;2556;3547;4013;4014;4015;4016;4017;4018;4019;4020;4577;4578;4579;4580;4581;4582;4583;4584;4585;4586;4587;4973;4974;4975;4976;5476;5477;5478;5479;5480;5481	1118;1119;1120;1121;1122;1123;2531;2532;2533;2534;2630;2631;2632;2633;2634;2635;2636;2637;2638;2639;2640;2641;2642;2643;2644;2645;2646;2647;2648;2649;2759;2760;3827;4358;4359;4360;4361;4362;4363;4364;4365;4967;4968;4969;4970;4971;4972;4973;4974;4975;4976;4977;4978;4979;4980;4981;4982;4983;4984;4985;4986;4987;4988;5423;5424;5425;5426;5977;5978;5979;5980;5981;5982;5983;5984	1118;1123;2532;2646;2759;3827;4358;4361;4975;4977;5426;5979
D3ZK97;P84245;M0RBX6;D3ZJ08;Q6LED0;A0A0G2K0N8;A0A0G2K9I5;D3ZCY4;A0A0G2K5X7	D3ZK97;P84245;M0RBX6;D3ZJ08;Q6LED0;A0A0G2K0N8	11;11;10;10;10;9;5;1;1	11;11;10;10;10;9;5;1;1	11;11;10;10;10;9;5;1;1	Histone H3;Histone H3.3;Histone H3.1	H3f3c;H3f3b;Hist1h3e;Hist2h3c2	tr|D3ZK97|D3ZK97_RAT Histone H3 OS=Rattus norvegicus OX=10116 GN=H3f3c PE=3 SV=1;sp|P84245|H33_RAT Histone H3.3 OS=Rattus norvegicus OX=10116 GN=H3f3b PE=1 SV=2;tr|M0RBX6|M0RBX6_RAT Histone H3 OS=Rattus norvegicus OX=10116 GN=LOC690171 PE=1 SV=1;tr|D3ZJ08|	9	11	11	11	11	11	11	11	11	11	44.9	44.9	44.9	15.358	136	136;136;136;136;136;130;136;133;136	0	79.488	44.9	44.9	3263400000	1609400000	1654000000	1615100000	1240700000	12	12	24				138	325;438;1807;1808;1825;2143;2144;2501;2605;2606;2607	True;True;True;True;True;True;True;True;True;True;True	333;450;1835;1836;1853;2178;2179;2541;2649;2650;2651	695;696;956;957;3860;3861;3862;3863;3898;3899;4619;4620;4621;4622;5462;5463;5704;5705;5706;5707;5708;5709;5710	759;760;1052;1053;4189;4190;4191;4192;4231;4232;5020;5021;5022;5023;5024;5025;5963;5964;6215;6216;6217;6218;6219;6220;6221	760;1053;4189;4191;4231;5022;5024;5963;6217;6219;6220
Q62806;Q4V8J3;A0A0G2KAA5;D4AAX1;A0A0G2JYI6;A0A0G2JYU9;D3ZUE7;A0A0G2K008;Q02975	Q62806	35;1;1;1;1;1;1;1;1	35;1;1;1;1;1;1;1;1	33;1;1;1;1;1;1;1;1	Zinc finger protein 148	Znf148	sp|Q62806|ZN148_RAT Zinc finger protein 148 OS=Rattus norvegicus OX=10116 GN=Znf148 PE=1 SV=1	9	35	35	33	24	31	24	31	22	29	42.2	42.2	40.1	88.747	794	794;276;347;427;430;530;540;822;576	0	323.31	33.4	39.5	3218100000	1123200000	2094900000	1089800000	1609900000	32	51	83				319	172;263;264;282;359;478;479;564;577;679;680;884;938;939;971;1153;1376;1442;1618;1669;1703;1704;1705;1793;1932;1962;2010;2011;2017;2105;2106;2232;2275;2594;2595	True;True;True;True;True;True;True;True;True;True;True;True;True;True;True;True;True;True;True;True;True;True;True;True;True;True;True;True;True;True;True;True;True;True;True	177;271;272;290;369;490;491;577;590;694;695;901;955;956;989;1171;1396;1462;1463;1645;1696;1730;1731;1732;1821;1964;1994;2043;2044;2050;2140;2141;2269;2313;2638;2639	387;388;389;571;572;573;606;607;792;793;794;1024;1025;1026;1200;1201;1202;1203;1225;1445;1446;1447;1874;1875;1876;1877;1996;1997;1998;1999;2000;2001;2002;2064;2065;2066;2067;2477;2478;2479;2939;2940;2941;2942;2943;2944;3064;3065;3066;3444;3546;3610;3611;3612;3613;3614;3615;3826;3827;4153;4154;4224;4225;4226;4227;4228;4229;4334;4335;4345;4346;4535;4536;4537;4538;4539;4800;4801;4893;5677;5678;5679;5680;5681;5682	424;425;426;623;624;625;626;659;660;873;874;875;1124;1125;1126;1306;1307;1308;1309;1331;1570;1571;1572;2014;2015;2016;2017;2139;2140;2141;2142;2143;2144;2145;2210;2211;2212;2213;2678;2679;2680;3186;3187;3188;3189;3190;3191;3315;3316;3317;3721;3826;3892;3893;3894;3895;3896;3897;4152;4153;4516;4517;4590;4591;4592;4593;4594;4595;4705;4706;4716;4717;4921;4922;4923;4924;4925;5233;5234;5327;6187;6188;6189;6190;6191;6192	425;623;625;660;874;1124;1126;1307;1331;1571;1572;2015;2139;2144;2211;2679;3188;3316;3721;3826;3892;3896;3897;4152;4517;4594;4705;4706;4716;4923;4924;5234;5327;6190;6192	37	1
D4A3K5	D4A3K5	19	14	14	Histone H1.1	Hist1h1a	sp|D4A3K5|H11_RAT Histone H1.1 OS=Rattus norvegicus OX=10116 GN=Hist1h1a PE=1 SV=1	1	19	14	14	18	15	13	11	13	11	53.3	48.1	48.1	22.004	214	214	0	205.09	51.4	50	2777700000	1232700000	1545000000	1223600000	1173400000	19	19	38				163	54;223;491;492;799;800;801;806;1109;1164;1165;1891;1892;1948;1949;1998;1999;2023;2429	True;True;False;False;True;True;True;False;True;True;True;True;True;False;False;True;True;True;True	56;231;503;504;815;816;817;822;1127;1182;1183;1923;1924;1980;1981;2031;2032;2056;2469	119;492;493;1049;1050;1051;1052;1053;1054;1055;1689;1690;1691;1692;1693;1694;1705;1706;2353;2354;2355;2356;2504;2505;2506;2507;4065;4066;4067;4068;4069;4070;4071;4188;4189;4190;4307;4308;4309;4310;4311;4312;4355;4356;4357;4358;5306	135;538;539;1152;1153;1154;1155;1156;1157;1158;1823;1824;1825;1826;1827;1828;1839;1840;2518;2519;2520;2521;2708;2709;2710;2711;4417;4418;4419;4420;4421;4422;4423;4424;4425;4426;4554;4555;4556;4678;4679;4680;4681;4682;4683;4726;4727;4728;4729;5800	135;538;1152;1156;1823;1824;1828;1840;2521;2709;2711;4417;4425;4555;4556;4679;4682;4729;5800
F1M8R0	F1M8R0	30	30	24		Vezf1	tr|F1M8R0|F1M8R0_RAT Vascular endothelial zinc finger 1 OS=Rattus norvegicus OX=10116 GN=Vezf1 PE=1 SV=3	1	30	30	24	7	29	7	29	2	24	44.6	44.6	40.8	56.813	520	520	0	323.31	7.9	44.6	2774900000	496660000	2278300000	499640000	1713900000	8	39	47				199	68;69;70;71;300;358;369;379;380;446;659;853;874;885;1131;1292;1333;1365;1366;1512;1698;1736;1953;2187;2188;2222;2223;2224;2314;2488	True;True;True;True;True;True;True;True;True;True;True;True;True;True;True;True;True;True;True;True;True;True;True;True;True;True;True;True;True;True	70;71;72;73;308;368;379;390;391;458;674;870;891;902;1149;1311;1352;1384;1385;1538;1725;1763;1985;2223;2224;2259;2260;2261;2353;2528	154;155;156;157;158;159;160;161;654;655;790;791;815;830;831;832;969;970;971;1402;1403;1822;1859;1878;1879;2399;2400;2401;2402;2741;2823;2905;2906;2907;3213;3214;3215;3596;3692;4203;4704;4705;4779;4780;4781;4782;4990;4991;5436	170;171;172;173;174;175;176;177;718;719;871;872;896;911;912;913;1067;1068;1069;1527;1528;1962;1999;2018;2019;2565;2566;2567;2568;2948;3035;3152;3153;3154;3480;3481;3482;3878;3995;4569;5131;5132;5212;5213;5214;5215;5440;5441;5937	171;172;176;177;718;871;896;912;913;1068;1528;1962;1999;2018;2568;2948;3035;3152;3154;3482;3878;3995;4569;5131;5132;5213;5214;5215;5441;5937
D3ZG21	D3ZG21	61	61	59		Tcf20	tr|D3ZG21|D3ZG21_RAT Transcription factor 20 OS=Rattus norvegicus OX=10116 GN=Tcf20 PE=1 SV=1	1	61	61	59	48	56	48	56	46	54	34.6	34.6	34.6	214.32	1970	1970	0	323.31	28.1	32.8	2769000000	1106000000	1663000000	1162300000	1197000000	68	83	151				128	101;103;104;297;342;397;471;496;630;735;736;752;776;777;880;911;1009;1010;1062;1087;1152;1236;1279;1289;1307;1581;1582;1584;1609;1610;1633;1639;1662;1663;1678;1679;1733;1787;1826;1829;1900;1925;1936;1937;1969;2000;2033;2062;2075;2086;2107;2131;2132;2134;2145;2252;2343;2544;2545;2546;2613	True;True;True;True;True;True;True;True;True;True;True;True;True;True;True;True;True;True;True;True;True;True;True;True;True;True;True;True;True;True;True;True;True;True;True;True;True;True;True;True;True;True;True;True;True;True;True;True;True;True;True;True;True;True;True;True;True;True;True;True;True	104;106;107;305;351;408;483;508;643;750;751;767;792;793;897;928;1027;1028;1080;1105;1170;1255;1298;1308;1326;1607;1608;1610;1636;1637;1660;1666;1689;1690;1705;1706;1760;1815;1854;1857;1932;1957;1968;1969;2001;2033;2066;2095;2108;2121;2142;2166;2167;2169;2180;2289;2382;2587;2588;2589;2657	222;226;227;228;229;230;231;232;233;649;650;744;861;862;1009;1010;1065;1332;1554;1555;1556;1586;1587;1643;1644;1645;1646;1867;1933;1934;2133;2134;2135;2136;2254;2255;2256;2257;2311;2312;2313;2473;2474;2475;2476;2644;2645;2716;2717;2736;2737;2772;2773;3363;3364;3365;3367;3368;3369;3370;3421;3422;3423;3424;3470;3471;3486;3487;3488;3489;3535;3536;3558;3559;3560;3561;3562;3563;3686;3807;3900;3901;3908;3909;3910;3911;4089;4090;4091;4138;4162;4163;4164;4165;4240;4313;4314;4374;4375;4376;4429;4430;4431;4432;4455;4456;4485;4486;4487;4488;4489;4490;4540;4541;4542;4543;4597;4598;4599;4600;4601;4602;4603;4604;4606;4623;4850;5059;5060;5552;5553;5554;5555;5556;5557;5558;5559;5560;5561;5562;5723;5724;5725;5726	248;252;253;254;255;256;257;258;259;713;714;811;943;944;1107;1108;1168;1445;1681;1682;1683;1713;1714;1777;1778;1779;1780;2007;2073;2074;2288;2289;2290;2291;2292;2293;2419;2420;2421;2422;2476;2477;2478;2674;2675;2676;2677;2851;2852;2923;2924;2943;2944;2980;2981;3637;3638;3639;3640;3642;3643;3644;3645;3698;3699;3700;3701;3749;3750;3765;3766;3767;3768;3814;3815;3838;3839;3840;3841;3842;3843;3844;3845;3989;4130;4131;4233;4234;4235;4252;4253;4254;4255;4447;4448;4449;4450;4451;4499;4525;4526;4527;4528;4607;4684;4685;4745;4746;4747;4804;4805;4806;4807;4832;4833;4862;4863;4864;4865;4866;4867;4926;4927;4928;4929;4998;4999;5000;5001;5002;5003;5004;5005;5007;5026;5284;5513;5514;6058;6059;6060;6061;6062;6063;6064;6065;6066;6067;6068;6234;6235;6236;6237	248;254;258;713;811;943;1107;1168;1445;1682;1683;1714;1778;1779;2007;2073;2288;2293;2422;2478;2676;2851;2924;2943;2981;3639;3640;3643;3699;3701;3750;3766;3814;3815;3839;3840;3989;4131;4235;4253;4450;4499;4526;4528;4607;4685;4747;4807;4833;4863;4928;4998;5005;5007;5026;5284;5513;6058;6060;6066;6237
A0A140TAI3	A0A140TAI3	22	22	2			tr|A0A140TAI3|A0A140TAI3_RAT Heterogeneous nuclear ribonucleoprotein C OS=Rattus norvegicus OX=10116 GN=Hnrnpc PE=1 SV=1	1	22	22	2	6	22	6	22	0	2	52.6	52.6	6.8	32.322	293	293	0	193.17	15.4	52.6	2744400000	563370000	2181000000	621800000	1576400000	8	32	40				84	34;216;252;464;627;628;629;637;1016;1017;1273;1413;1475;1476;1494;1607;1608;1647;2390;2391;2396;2464	True;True;True;True;True;True;True;True;True;True;True;True;True;True;True;True;True;True;True;True;True;True	34;224;260;476;640;641;642;650;1034;1035;1292;1433;1500;1501;1519;1634;1635;1674;2429;2430;2435;2504	82;480;481;545;546;998;1328;1329;1330;1331;1348;2147;2148;2706;2707;3015;3128;3129;3130;3131;3132;3133;3173;3174;3419;3420;3504;5204;5205;5212;5392;5393	98;526;527;596;597;598;1096;1441;1442;1443;1444;1470;2304;2305;2913;2914;3266;3391;3392;3393;3394;3395;3396;3397;3398;3399;3440;3441;3696;3697;3783;5689;5690;5697;5888;5889;5890;5891;5892;5893;5894	98;526;596;1096;1442;1443;1444;1470;2304;2305;2914;3266;3392;3399;3441;3696;3697;3783;5689;5690;5697;5891
M0R469	M0R469	15	15	15		RGD1566359	tr|M0R469|M0R469_RAT RCG24243 OS=Rattus norvegicus OX=10116 GN=RGD1566359 PE=4 SV=1	1	15	15	15	14	15	14	15	14	15	88.4	88.4	88.4	20.08	189	189	0	270.4	88.4	88.4	2645700000	972670000	1673000000	1081700000	1144200000	27	31	58				223	11;13;15;1207;1437;1572;1573;1615;1616;1818;2319;2324;2514;2611;2612	True;True;True;True;True;True;True;True;True;True;True;True;True;True;True	11;13;15;1225;1226;1457;1598;1599;1642;1643;1846;2358;2363;2555;2655;2656	24;25;26;29;30;31;32;35;36;37;38;39;40;2589;2590;2591;2592;3057;3058;3346;3347;3348;3349;3350;3351;3438;3439;3440;3441;3442;3884;3885;3886;3887;4997;4998;4999;5007;5008;5009;5010;5494;5495;5496;5716;5717;5718;5719;5720;5721;5722	39;40;41;44;45;46;47;51;52;53;54;55;56;2794;2795;2796;2797;2798;2799;3308;3309;3617;3618;3619;3620;3621;3622;3715;3716;3717;3718;3719;4217;4218;4219;4220;5448;5449;5450;5458;5459;5460;5461;5462;5463;5997;5998;5999;6000;6001;6002;6227;6228;6229;6230;6231;6232;6233	39;44;56;2795;3308;3617;3622;3718;3719;4220;5449;5458;5998;6231;6233	22	168
A0JN25;P19332-7	A0JN25;P19332-7	35;32	35;32	2;0	Microtubule-associated protein;Microtubule-associated protein tau	Mapt	tr|A0JN25|A0JN25_RAT Microtubule-associated protein OS=Rattus norvegicus OX=10116 GN=Mapt PE=1 SV=1;sp|P19332-7|TAU_RAT Isoform Tau-G of Microtubule-associated protein tau OS=Rattus norvegicus OX=10116 GN=Mapt	2	35	35	2	31	33	31	33	2	2	74.1	74.1	5.5	35.896	343	343;372	0	314.86	65.9	72.9	2471200000	1158200000	1313000000	1114200000	1033500000	52	55	107				85	51;129;130;286;615;616;808;872;925;926;927;929;930;1101;1231;1311;1312;1347;1873;1951;1989;1990;2089;2090;2093;2190;2286;2290;2291;2292;2332;2363;2364;2384;2467	True;True;True;True;True;True;True;True;True;True;True;True;True;True;True;True;True;True;True;True;True;True;True;True;True;True;True;True;True;True;True;True;True;True;True	53;133;134;294;628;629;824;889;942;943;944;946;947;1119;1250;1330;1331;1366;1901;1983;2022;2023;2124;2125;2128;2226;2324;2328;2329;2330;2371;2402;2403;2423;2507	116;286;287;288;616;617;1296;1297;1298;1299;1300;1301;1302;1303;1710;1711;1712;1713;1852;1853;1854;1855;1959;1960;1961;1962;1963;1964;1965;1966;1967;1972;1973;1974;1975;1976;2336;2638;2777;2778;2779;2780;2781;2855;4006;4007;4008;4193;4194;4287;4288;4289;4290;4291;4292;4494;4495;4496;4497;4498;4505;4506;4507;4508;4709;4917;4918;4919;4920;4925;4926;4927;4928;4929;4930;4931;4932;5026;5027;5028;5029;5109;5110;5111;5112;5113;5114;5192;5193;5397;5398	132;313;314;315;669;670;1404;1405;1406;1407;1408;1409;1410;1411;1412;1844;1845;1846;1847;1992;1993;1994;1995;2102;2103;2104;2105;2106;2107;2108;2109;2110;2115;2116;2117;2118;2119;2501;2845;2985;2986;2987;2988;2989;2990;2991;3070;4351;4352;4353;4559;4560;4658;4659;4660;4661;4662;4663;4871;4872;4873;4874;4875;4882;4883;4884;4885;4886;4887;4888;4889;5136;5352;5353;5354;5355;5356;5357;5358;5359;5364;5365;5366;5367;5368;5369;5370;5371;5372;5373;5374;5375;5479;5480;5481;5482;5483;5581;5582;5583;5584;5585;5586;5677;5678;5898;5899	132;313;315;669;1405;1410;1846;1995;2104;2107;2109;2115;2117;2501;2845;2988;2990;3070;4351;4560;4659;4662;4872;4875;4885;5136;5356;5365;5367;5373;5483;5581;5584;5678;5898
Q5U1W8	Q5U1W8	9	9	9		LOC100911295	tr|Q5U1W8|Q5U1W8_RAT High-mobility group nucleosome binding domain 1 OS=Rattus norvegicus OX=10116 GN=LOC100911295 PE=1 SV=1	1	9	9	9	9	6	9	6	9	6	62.5	62.5	62.5	10.124	96	96	0	176.18	62.5	61.5	2224300000	1468900000	755420000	1194000000	828300000	13	9	22				311	722;723;1187;1323;1597;1598;1599;2484;2485	True;True;True;True;True;True;True;True;True	737;738;1205;1342;1624;1625;1626;2524;2525	1531;1532;1533;1534;2547;2548;2549;2550;2805;2806;3397;3398;3399;3400;3401;3402;5427;5428;5429;5430;5431;5432	1658;1659;1660;1661;2751;2752;2753;2754;3017;3018;3674;3675;3676;3677;3678;3679;5928;5929;5930;5931;5932;5933	1659;1660;2752;3017;3674;3675;3677;5930;5933
A0A0G2K3J3;Q63665-2;Q63665;Q63665-3	A0A0G2K3J3;Q63665-2;Q63665;Q63665-3	19;19;19;18	19;19;19;18	14;14;14;13	Upstream stimulatory factor 2	Usf2	tr|A0A0G2K3J3|A0A0G2K3J3_RAT Upstream stimulatory factor 2 OS=Rattus norvegicus OX=10116 GN=Usf2 PE=1 SV=1;sp|Q63665-2|USF2_RAT Isoform 2 of Upstream stimulatory factor 2 OS=Rattus norvegicus OX=10116 GN=Usf2;sp|Q63665|USF2_RAT Upstream stimulatory factor	4	19	19	14	5	19	5	19	4	14	38.9	38.9	32.4	36.08	339	339;319;346;279	0	242.3	18.6	38.9	2053100000	55403000	1997700000	55403000	1497900000	5	30	35				42	40;187;191;192;328;905;906;946;947;979;1451;1452;1495;1673;1710;2204;2214;2226;2227	True;True;True;True;True;True;True;True;True;True;True;True;True;True;True;True;True;True;True	40;193;197;198;199;336;922;923;963;964;997;1473;1474;1520;1700;1737;2240;2251;2263;2264	95;420;421;427;428;429;430;431;432;704;705;1921;1922;1923;2009;2010;2011;2012;2085;3085;3086;3087;3175;3552;3553;3626;4731;4764;4765;4784;4785;4786;4787	111;465;466;472;473;474;475;476;477;771;772;2061;2062;2063;2152;2153;2154;2155;2156;2157;2231;3342;3343;3344;3442;3832;3833;3910;5159;5197;5198;5217;5218;5219;5220	111;466;473;475;772;2061;2062;2154;2157;2231;3343;3344;3442;3833;3910;5159;5198;5217;5220	2	332
P15337;P15337-2;A0A0G2K748;D3ZXY8;A0A0G2JYV9;F7FD47;Q03061-1	P15337;P15337-2;A0A0G2K748;D3ZXY8;A0A0G2JYV9	13;12;7;7;7;5;3	13;12;7;7;7;5;3	13;12;7;7;7;5;3	Cyclic AMP-responsive element-binding protein 1	Creb1;Crem	sp|P15337|CREB1_RAT Cyclic AMP-responsive element-binding protein 1 OS=Rattus norvegicus OX=10116 GN=Creb1 PE=1 SV=1;sp|P15337-2|CREB1_RAT Isoform 2 of Cyclic AMP-responsive element-binding protein 1 OS=Rattus norvegicus OX=10116 GN=Creb1;tr|A0A0G2K748|A0A	7	13	13	13	9	11	9	11	9	11	33.7	33.7	33.7	36.633	341	341;327;102;113;357;268;357	0	175.52	24.6	33.7	2035900000	849890000	1186000000	783110000	960560000	15	15	30				243	149;150;294;344;964;1103;1248;1298;2183;2258;2380;2381;2382	True;True;True;True;True;True;True;True;True;True;True;True;True	154;155;302;353;981;1121;1267;1317;2219;2295;2419;2420;2421	332;333;334;335;336;337;643;644;645;646;747;2047;2048;2049;2050;2341;2342;2665;2755;2756;4698;4699;4700;4859;5186;5187;5188;5189;5190	365;366;367;368;369;370;707;708;709;710;814;2193;2194;2195;2196;2506;2507;2872;2963;2964;5124;5125;5126;5127;5293;5671;5672;5673;5674;5675	366;370;710;814;2195;2506;2872;2964;5127;5293;5672;5674;5675
D3ZZZ0;A0A0G2K160	D3ZZZ0;A0A0G2K160	37;37	37;37	37;37		Ahctf1	tr|D3ZZZ0|D3ZZZ0_RAT AT hook-containing transcription factor 1 OS=Rattus norvegicus OX=10116 GN=Ahctf1 PE=1 SV=1;tr|A0A0G2K160|A0A0G2K160_RAT AT hook-containing transcription factor 1 OS=Rattus norvegicus OX=10116 GN=Ahctf1 PE=1 SV=1	2	37	37	37	30	35	30	35	30	35	18	18	18	247.88	2240	2240;2312	0	323.31	14.9	17.8	1949000000	811090000	1137900000	846150000	819740000	42	48	90				33	16;59;125;159;333;388;424;425;426;465;485;490;609;1106;1112;1163;1269;1288;1320;1321;1354;1543;1544;1574;1585;1586;1682;1708;1810;1831;1967;1968;1979;2269;2365;2371;2470	True;True;True;True;True;True;True;True;True;True;True;True;True;True;True;True;True;True;True;True;True;True;True;True;True;True;True;True;True;True;True;True;True;True;True;True;True	16;61;129;164;342;399;435;436;437;477;497;502;622;1124;1130;1181;1288;1307;1339;1340;1373;1569;1570;1600;1611;1612;1613;1709;1735;1838;1859;1999;2000;2012;2307;2404;2410;2510	41;42;43;129;130;276;277;353;354;355;356;724;725;726;846;847;919;920;921;922;923;999;1000;1036;1037;1048;1286;1287;2347;2348;2360;2503;2699;2700;2735;2799;2800;2801;2802;2803;2885;3282;3283;3284;3285;3286;3352;3353;3371;3372;3373;3374;3375;3376;3377;3378;3379;3567;3568;3619;3620;3621;3865;3866;3915;3916;3917;4236;4237;4238;4239;4261;4262;4263;4264;4883;5115;5126;5127;5128;5129;5402;5403;5404	57;58;59;145;146;303;304;387;388;389;390;391;791;792;793;928;929;1005;1006;1007;1008;1009;1010;1097;1098;1136;1137;1151;1392;1393;1394;1395;2512;2513;2525;2707;2906;2907;2942;3009;3010;3011;3012;3013;3014;3015;3130;3552;3553;3554;3555;3556;3623;3624;3646;3647;3648;3649;3650;3651;3652;3653;3654;3849;3850;3901;3902;3903;4194;4195;4259;4260;4261;4603;4604;4605;4606;4632;4633;4634;4635;5317;5587;5598;5599;5600;5601;5903;5904;5905	57;145;304;391;792;928;1006;1007;1010;1098;1137;1151;1393;2513;2525;2707;2906;2942;3010;3014;3130;3552;3556;3623;3649;3653;3850;3903;4195;4261;4603;4606;4635;5317;5587;5600;5904	1	2018
M0RD75;P62755	M0RD75;P62755	7;7	7;7	7;7	40S ribosomal protein S6	Rps6	tr|M0RD75|M0RD75_RAT 40S ribosomal protein S6 OS=Rattus norvegicus OX=10116 GN=Rps6 PE=1 SV=1;sp|P62755|RS6_RAT 40S ribosomal protein S6 OS=Rattus norvegicus OX=10116 GN=Rps6 PE=1 SV=1	2	7	7	7	6	6	6	6	6	6	25.1	25.1	25.1	28.421	247	247;249	0	78.445	20.6	22.3	1897500000	821390000	1076100000	934540000	697820000	10	11	21				231	450;895;1133;1265;1342;1525;2247	True;True;True;True;True;True;True	462;912;1151;1284;1361;1551;2284	975;976;977;1893;2405;2406;2407;2408;2691;2840;2841;2842;2843;2844;2845;3241;3242;3243;3244;4838;4839	1073;1074;1075;2033;2571;2572;2573;2574;2898;3053;3054;3055;3056;3057;3058;3508;3509;3510;3511;5272;5273	1075;2033;2574;2898;3056;3510;5272
O88791	O88791	8	8	8		Hmga2	tr|O88791|O88791_RAT High mobility group AT-hook 2 OS=Rattus norvegicus OX=10116 GN=Hmga2 PE=1 SV=1	1	8	8	8	8	8	8	8	8	8	74.8	74.8	74.8	11.676	107	107	0	132.84	74.8	74.8	1847500000	848950000	998520000	826930000	774500000	25	28	53				236	28;56;632;633;1148;1196;1827;1828	True;True;True;True;True;True;True;True	28;58;645;646;1166;1214;1855;1856	67;68;69;70;121;122;123;1335;1336;1337;1338;1339;1340;1341;2450;2451;2452;2453;2563;2564;3902;3903;3904;3905;3906;3907	83;84;85;86;137;138;139;1448;1449;1450;1451;1452;1453;1454;1455;1456;1457;1458;1459;1460;1461;1462;1463;2619;2620;2621;2622;2623;2624;2625;2626;2627;2628;2629;2767;2768;2769;4236;4237;4238;4239;4240;4241;4242;4243;4244;4245;4246;4247;4248;4249;4250;4251	84;137;1448;1459;2627;2767;4239;4247
Q5D059;P61980;M0R9K1	Q5D059;P61980;M0R9K1	25;25;23	25;25;23	25;25;23	Heterogeneous nuclear ribonucleoprotein K	Hnrnpk;LOC100359916	tr|Q5D059|Q5D059_RAT Heterogeneous nuclear ribonucleoprotein K OS=Rattus norvegicus OX=10116 GN=Hnrnpk PE=1 SV=1;sp|P61980|HNRPK_RAT Heterogeneous nuclear ribonucleoprotein K OS=Rattus norvegicus OX=10116 GN=Hnrnpk PE=1 SV=1;tr|M0R9K1|M0R9K1_RAT Heterogene	3	25	25	25	14	24	14	24	14	24	44.2	44.2	44.2	51.028	464	464;463;463	0	228.68	28.2	44.2	1834300000	411600000	1422700000	420930000	1058600000	19	43	62				268	157;330;381;665;666;785;796;797;945;951;1247;1290;1389;1478;1479;1480;1537;1538;1539;1570;1715;1766;1767;2091;2192	True;True;True;True;True;True;True;True;True;True;True;True;True;True;True;True;True;True;True;True;True;True;True;True;True	162;339;392;680;681;801;812;813;962;968;1266;1309;1409;1503;1504;1505;1563;1564;1565;1596;1742;1793;1794;2126;2228	348;349;715;716;717;718;833;834;1418;1419;1420;1657;1658;1683;1684;1685;1686;1687;2008;2018;2019;2664;2738;2739;2964;2965;2966;3135;3136;3137;3138;3139;3140;3141;3269;3270;3271;3272;3273;3274;3275;3342;3640;3641;3642;3643;3753;3754;3755;3756;3757;3758;4499;4500;4501;4502;4711	382;383;782;783;784;785;914;915;916;1543;1544;1545;1791;1792;1817;1818;1819;1820;1821;2151;2164;2165;2871;2945;2946;3211;3212;3213;3214;3215;3401;3402;3403;3404;3405;3406;3407;3536;3537;3538;3539;3540;3541;3542;3543;3544;3545;3613;3926;3927;3928;3929;4062;4063;4064;4065;4066;4067;4876;4877;4878;4879;5138	383;785;916;1543;1545;1792;1817;1821;2151;2164;2871;2945;3214;3401;3403;3407;3537;3541;3543;3613;3929;4063;4064;4877;5138
P18445;A0A0G2K7W6;D4AAY6;D3ZG03;D3ZI60;D3ZF07	P18445;A0A0G2K7W6	8;4;3;2;2;2	8;4;3;2;2;2	8;4;3;2;2;2	60S ribosomal protein L27a	Rpl27a	sp|P18445|RL27A_RAT 60S ribosomal protein L27a OS=Rattus norvegicus OX=10116 GN=Rpl27a PE=1 SV=3;tr|A0A0G2K7W6|A0A0G2K7W6_RAT Similar to 60S ribosomal protein L27a OS=Rattus norvegicus OX=10116 GN=RGD1562402 PE=3 SV=1	6	8	8	8	8	6	8	6	8	6	39.9	39.9	39.9	16.618	148	148;148;144;148;148;153	0	85.851	39.9	39.9	1747700000	940370000	807370000	932280000	616520000	13	10	23				248	721;750;751;977;1124;1314;1528;2572	True;True;True;True;True;True;True;True	736;765;766;995;1142;1333;1554;2615	1529;1530;1582;1583;1584;1585;2078;2079;2080;2081;2082;2083;2382;2383;2384;2385;2783;2784;2785;2786;3247;3248;5625	1656;1657;1709;1710;1711;1712;2224;2225;2226;2227;2228;2229;2548;2549;2550;2551;2993;2994;2995;2996;3514;3515;6135	1656;1709;1712;2229;2548;2996;3515;6135	24	38
A0A0G2KAZ7;Q3SWU3;M0R9X3	A0A0G2KAZ7;Q3SWU3	26;16;1	23;13;0	23;13;0	Heterogeneous nuclear ribonucleoprotein D-like	Hnrnpdl	tr|A0A0G2KAZ7|A0A0G2KAZ7_RAT Heterogeneous nuclear ribonucleoprotein D-like OS=Rattus norvegicus OX=10116 GN=Hnrnpdl PE=1 SV=1;sp|Q3SWU3|HNRDL_RAT Heterogeneous nuclear ribonucleoprotein D-like OS=Rattus norvegicus OX=10116 GN=Hnrnpdl PE=1 SV=1	3	26	23	23	24	22	21	20	21	20	38.9	37	37	46.307	419	419;322;565	0	256.15	34.4	37	1742400000	991930000	750500000	944570000	612940000	28	25	53				66	275;305;343;518;536;539;641;642;648;837;887;888;889;1212;1213;1214;1335;1650;1725;1726;2302;2375;2441;2573;2574;2575	False;True;True;True;False;True;True;True;False;True;True;True;True;True;True;True;True;True;True;True;True;True;True;True;True;True	283;313;352;530;548;552;654;655;662;854;904;905;906;1231;1232;1233;1354;1677;1752;1753;2340;2414;2481;2616;2617;2618	594;595;662;663;664;745;746;1107;1108;1109;1110;1137;1138;1146;1147;1148;1149;1359;1360;1361;1362;1376;1789;1790;1881;1882;1883;1884;1885;1886;1887;2604;2605;2606;2607;2608;2609;2610;2611;2827;3508;3509;3668;3669;3670;3671;3672;3673;3674;4955;4956;4957;4958;5138;5336;5337;5626;5627;5628;5629;5630;5631;5632;5633	647;648;726;727;728;812;813;1213;1214;1215;1216;1243;1244;1252;1253;1254;1255;1481;1482;1483;1484;1500;1928;1929;2021;2022;2023;2024;2025;2026;2027;2811;2812;2813;2814;2815;2816;2817;2818;3039;3787;3788;3971;3972;3973;3974;3975;3976;3977;5402;5403;5404;5405;5610;5830;5831;6136;6137;6138;6139;6140;6141;6142;6143	648;726;813;1214;1243;1255;1481;1483;1500;1928;2021;2022;2025;2812;2814;2815;3039;3788;3971;3976;5402;5610;5830;6136;6139;6142
D3ZXH7	D3ZXH7	10	10	10		Alyref	tr|D3ZXH7|D3ZXH7_RAT Aly/REF export factor OS=Rattus norvegicus OX=10116 GN=Alyref PE=1 SV=1	1	10	10	10	10	9	10	9	10	9	37	37	37	19.915	189	189	0	115.77	37	28.6	1701800000	1006000000	695780000	960580000	561890000	15	13	28				150	36;37;43;44;100;1026;1563;2006;2007;2008	True;True;True;True;True;True;True;True;True;True	36;37;43;44;45;46;103;1044;1589;2039;2040;2041	87;88;89;90;91;92;100;101;102;103;104;221;2163;2164;3331;3332;3333;4322;4323;4324;4325;4326;4327;4328;4329;4330;4331;4332	103;104;105;106;107;108;116;117;118;119;120;247;2320;2321;3602;3603;3604;4693;4694;4695;4696;4697;4698;4699;4700;4701;4702;4703	104;106;116;120;247;2320;3602;4693;4697;4700	13	5
A0A0G2K747;G3V7K6;P28042	A0A0G2K747;G3V7K6;P28042	13;12;12	13;12;12	13;12;12	Single-stranded DNA-binding protein, mitochondrial	Ssbp1	tr|A0A0G2K747|A0A0G2K747_RAT Single-stranded DNA binding protein 1, isoform CRA_b OS=Rattus norvegicus OX=10116 GN=Ssbp1 PE=1 SV=1;tr|G3V7K6|G3V7K6_RAT Single-stranded DNA-binding protein, mitochondrial OS=Rattus norvegicus OX=10116 GN=Ssbp1 PE=1 SV=2;sp|P	3	13	13	13	11	11	11	11	11	11	73	73	73	17.17	148	148;150;151	0	232.62	69.6	68.9	1641300000	741870000	899440000	740960000	678730000	15	14	29				55	374;375;915;1605;1606;1697;1780;1917;1918;2016;2394;2395;2409	True;True;True;True;True;True;True;True;True;True;True;True;True	384;385;932;1632;1633;1724;1808;1949;1950;2049;2433;2434;2448	821;822;823;824;1939;3413;3414;3415;3416;3417;3418;3594;3595;3792;4122;4123;4124;4125;4126;4127;4128;4129;4341;4342;4343;4344;5210;5211;5255;5256	902;903;904;905;2079;3690;3691;3692;3693;3694;3695;3876;3877;4106;4483;4484;4485;4486;4487;4488;4489;4490;4712;4713;4714;4715;5695;5696;5749;5750	902;904;2079;3693;3695;3877;4106;4483;4490;4712;5695;5696;5750
Q63560-2;Q63560;F1LQZ9	Q63560-2;Q63560;F1LQZ9	28;27;25	28;27;25	28;27;25	Microtubule-associated protein 6	Map6	sp|Q63560-2|MAP6_RAT Isoform 2 of Microtubule-associated protein 6 OS=Rattus norvegicus OX=10116 GN=Map6;sp|Q63560|MAP6_RAT Microtubule-associated protein 6 OS=Rattus norvegicus OX=10116 GN=Map6 PE=1 SV=1;tr|F1LQZ9|F1LQZ9_RAT Microtubule-associated protein	3	28	28	28	27	25	27	25	27	25	65.3	65.3	65.3	70.622	660	660;952;952	0	323.31	65.2	62.6	1515500000	821610000	693840000	756630000	587860000	39	32	71				322	89;90;91;92;228;234;235;256;469;507;610;761;1034;1035;1617;1740;1788;1789;1868;1896;1897;1898;1931;2197;2198;2329;2471;2608	True;True;True;True;True;True;True;True;True;True;True;True;True;True;True;True;True;True;True;True;True;True;True;True;True;True;True;True	91;92;93;94;236;242;243;264;481;519;623;776;1052;1053;1644;1767;1816;1817;1896;1928;1929;1930;1963;2233;2234;2368;2511;2652	194;195;196;197;198;199;200;201;202;501;502;510;511;512;513;514;558;559;1004;1005;1006;1007;1080;1288;1289;1606;1607;2187;2188;2189;3443;3699;3700;3808;3809;3810;3811;3812;3813;3814;3815;3816;4000;4001;4078;4079;4080;4081;4082;4083;4084;4085;4086;4149;4150;4151;4152;4719;4720;4721;4722;4723;5019;5020;5405;5711;5712	214;215;216;217;218;219;220;221;222;223;224;547;548;561;562;563;564;565;610;611;1102;1103;1104;1105;1183;1396;1397;1734;1735;2348;2349;2350;3720;4002;4003;4132;4133;4134;4135;4136;4137;4138;4139;4140;4345;4346;4435;4436;4437;4438;4439;4440;4441;4442;4443;4444;4512;4513;4514;4515;5146;5147;5148;5149;5150;5151;5472;5473;5906;6222;6223	215;217;218;224;547;562;563;611;1105;1183;1397;1734;2348;2350;3720;4002;4132;4137;4346;4435;4438;4442;4514;5147;5150;5472;5906;6222
P27008	P27008	37	37	37	Poly [ADP-ribose] polymerase 1	Parp1	sp|P27008|PARP1_RAT Poly [ADP-ribose] polymerase 1 OS=Rattus norvegicus OX=10116 GN=Parp1 PE=1 SV=4	1	37	37	37	23	36	23	36	23	36	37.3	37.3	37.3	112.66	1014	1014	0	307.35	27.6	36.3	1389200000	273650000	1115500000	330130000	784180000	24	47	71				255	49;267;302;404;421;422;442;623;625;626;658;664;711;829;897;1054;1071;1072;1129;1225;1339;1367;1368;1383;1431;1559;1656;1743;1841;2140;2178;2257;2298;2406;2509;2512;2513	True;True;True;True;True;True;True;True;True;True;True;True;True;True;True;True;True;True;True;True;True;True;True;True;True;True;True;True;True;True;True;True;True;True;True;True;True	51;275;310;415;432;433;454;636;638;639;673;679;726;846;914;1072;1089;1090;1147;1244;1358;1386;1387;1403;1451;1585;1683;1770;1869;2175;2214;2294;2336;2445;2550;2553;2554	113;114;578;657;658;874;915;916;962;1319;1320;1321;1322;1324;1325;1326;1327;1399;1400;1401;1415;1416;1417;1504;1772;1773;1774;1898;1899;2241;2242;2243;2280;2281;2396;2397;2628;2629;2833;2834;2908;2909;2910;2954;3048;3320;3321;3322;3521;3522;3523;3711;3712;3938;3939;4614;4615;4689;4857;4858;4942;4943;4944;5250;5251;5484;5485;5489;5490;5491;5492;5493	129;130;631;721;722;956;1001;1002;1059;1431;1432;1433;1434;1436;1437;1438;1439;1440;1524;1525;1526;1540;1541;1542;1631;1911;1912;1913;2038;2039;2406;2407;2408;2445;2446;2562;2563;2835;2836;3045;3046;3155;3156;3157;3201;3299;3591;3592;3593;3800;3801;3802;4019;4020;4283;4284;5015;5016;5115;5291;5292;5385;5386;5387;5744;5745;5987;5988;5992;5993;5994;5995;5996	129;631;721;956;1001;1002;1059;1434;1436;1440;1526;1541;1631;1912;2039;2406;2445;2446;2563;2835;3046;3155;3157;3201;3299;3591;3801;4020;4284;5016;5115;5292;5386;5745;5988;5992;5993
F1LRL9;P15205	F1LRL9;P15205	24;24	24;24	24;24	Microtubule-associated protein 1B;MAP1B heavy chain;MAP1 light chain LC1	Map1b	tr|F1LRL9|F1LRL9_RAT Microtubule-associated protein 1B OS=Rattus norvegicus OX=10116 GN=Map1b PE=1 SV=1;sp|P15205|MAP1B_RAT Microtubule-associated protein 1B OS=Rattus norvegicus OX=10116 GN=Map1b PE=1 SV=2	2	24	24	24	21	22	21	22	21	22	9.3	9.3	9.3	269.64	2461	2461;2459	0	323.31	7.8	9.1	1272300000	542330000	730010000	539490000	552970000	31	32	63				186	166;207;500;501;1007;1851;2057;2120;2166;2241;2243;2244;2279;2280;2281;2282;2288;2330;2335;2336;2337;2338;2339;2340	True;True;True;True;True;True;True;True;True;True;True;True;True;True;True;True;True;True;True;True;True;True;True;True	171;214;512;513;1025;1879;2090;2155;2202;2278;2280;2281;2317;2318;2319;2320;2326;2369;2374;2375;2376;2377;2378;2379	373;462;463;1070;1071;1072;2130;3964;3965;4419;4420;4567;4568;4569;4570;4571;4663;4820;4821;4822;4823;4826;4827;4828;4829;4830;4831;4832;4833;4900;4901;4902;4903;4904;4905;4906;4907;4908;4909;4922;4923;5021;5022;5023;5024;5036;5037;5038;5039;5040;5041;5042;5043;5044;5045;5046;5047;5048;5049;5050;5051;5052;5053;5054	410;507;508;1173;1174;1175;2284;4309;4310;4793;4794;4957;4958;4959;4960;4961;5080;5253;5254;5255;5256;5259;5260;5261;5262;5263;5264;5265;5266;5334;5335;5336;5337;5338;5339;5340;5341;5342;5343;5361;5362;5474;5475;5476;5477;5490;5491;5492;5493;5494;5495;5496;5497;5498;5499;5500;5501;5502;5503;5504;5505;5506;5507;5508	410;507;1174;1175;2284;4309;4794;4958;5080;5254;5260;5266;5335;5337;5339;5342;5362;5477;5493;5496;5498;5503;5506;5508
P83732;A0A0H2UH99;M0RBD1	P83732;A0A0H2UH99	18;17;5	18;17;5	18;17;5	60S ribosomal protein L24	Rpl24	sp|P83732|RL24_RAT 60S ribosomal protein L24 OS=Rattus norvegicus OX=10116 GN=Rpl24 PE=2 SV=1;tr|A0A0H2UH99|A0A0H2UH99_RAT 60S ribosomal protein L24 OS=Rattus norvegicus OX=10116 GN=Rpl24 PE=1 SV=1	3	18	18	18	16	18	16	18	16	18	71.3	71.3	71.3	17.779	157	157;156;158	0	164.33	71.3	71.3	1212900000	563430000	649500000	556140000	493190000	21	26	47				283	117;118;196;278;279;767;852;1018;1083;1169;1426;1634;1635;1765;2181;2182;2189;2401	True;True;True;True;True;True;True;True;True;True;True;True;True;True;True;True;True;True	120;121;122;203;286;287;783;869;1036;1101;1187;1446;1661;1662;1792;2217;2218;2225;2440	259;260;261;262;263;264;265;439;440;598;599;600;601;602;603;1620;1621;1622;1623;1818;1819;1820;1821;2149;2150;2151;2305;2514;2515;2516;2517;3038;3039;3040;3472;3473;3474;3475;3476;3751;3752;4694;4695;4696;4697;4706;4707;4708;5219	286;287;288;289;290;291;292;484;485;651;652;653;654;655;656;1750;1751;1752;1753;1958;1959;1960;1961;2306;2307;2308;2470;2718;2719;2720;2721;3289;3290;3291;3751;3752;3753;3754;3755;4060;4061;5120;5121;5122;5123;5133;5134;5135;5704	288;290;485;651;655;1751;1959;2306;2470;2721;3291;3752;3754;4060;5121;5123;5134;5704	29	91
A0A0G2K5M1;D3ZT88;A0A0G2JUC1	A0A0G2K5M1	17;2;1	17;2;1	14;0;1			tr|A0A0G2K5M1|A0A0G2K5M1_RAT Sp3 transcription factor OS=Rattus norvegicus OX=10116 GN=Sp3 PE=1 SV=1	3	17	17	14	5	17	5	17	4	14	15	15	12.3	75.419	714	714;376;398	0	248.28	9	15	1184300000	76025000	1108300000	77938000	833300000	6	23	29				51	430;431;579;604;606;950;1069;1070;1722;1799;2358;2359;2360;2473;2474;2475;2527	True;True;True;True;True;True;True;True;True;True;True;True;True;True;True;True;True	441;442;592;617;619;967;1087;1088;1749;1827;2397;2398;2399;2513;2514;2515;2570	930;931;1227;1275;1276;1277;1279;2015;2016;2017;2275;2276;2277;2278;2279;3662;3663;3842;5103;5104;5105;5408;5409;5410;5411;5412;5413;5414;5415;5526	1017;1018;1333;1381;1382;1383;1385;2161;2162;2163;2440;2441;2442;2443;2444;3965;3966;4168;5575;5576;5577;5909;5910;5911;5912;5913;5914;5915;5916;6032	1017;1018;1333;1381;1385;2163;2440;2443;3965;4168;5575;5576;5577;5910;5915;5916;6032
P83883;F8WFR5;M0R7E5;D3ZDE0	P83883	14;5;1;1	14;5;1;1	14;5;1;1	60S ribosomal protein L36a	Rpl36a	sp|P83883|RL36A_RAT 60S ribosomal protein L36a OS=Rattus norvegicus OX=10116 GN=Rpl36a PE=1 SV=2	4	14	14	14	11	13	11	13	11	13	64.2	64.2	64.2	12.441	106	106;106;105;106	0	109.05	63.2	64.2	1135400000	524870000	610480000	527710000	457230000	16	18	34				284	291;363;364;713;714;835;836;873;1019;1080;1084;1105;1237;1686	True;True;True;True;True;True;True;True;True;True;True;True;True;True	299;373;374;728;729;852;853;890;1037;1098;1102;1123;1256;1713	623;624;799;800;801;1509;1510;1511;1512;1513;1514;1515;1785;1786;1787;1788;1856;1857;1858;2152;2153;2154;2155;2298;2299;2300;2301;2306;2307;2345;2346;2646;3573;3574	676;677;880;881;882;1636;1637;1638;1639;1640;1641;1642;1924;1925;1926;1927;1996;1997;1998;2309;2310;2311;2312;2463;2464;2465;2466;2471;2472;2510;2511;2853;3855;3856	677;880;881;1638;1642;1924;1927;1996;2312;2464;2471;2510;2853;3856
D3Z937;D4A586;REV__D4AD05	D3Z937	20;1;1	20;1;1	20;1;1		Hmg20a	tr|D3Z937|D3Z937_RAT High mobility group 20A OS=Rattus norvegicus OX=10116 GN=Hmg20a PE=1 SV=1	3	20	20	20	8	20	8	20	8	20	33.1	33.1	33.1	39.902	347	347;318;1846	0	218.3	21.6	33.1	1098600000	208430000	890130000	225890000	653350000	12	24	36				118	128;202;390;455;456;578;1166;1167;1432;1477;1603;1604;1769;2045;2046;2047;2194;2590;2598;2599	True;True;True;True;True;True;True;True;True;True;True;True;True;True;True;True;True;True;True;True	132;209;401;467;468;591;1184;1185;1452;1502;1630;1631;1796;2078;2079;2080;2230;2634;2642;2643	281;282;283;284;285;451;452;850;983;984;985;986;987;1226;2508;2509;2510;3049;3050;3134;3409;3410;3411;3412;3761;4398;4399;4400;4401;4402;4403;4404;4714;5669;5670;5671;5687;5688;5689	308;309;310;311;312;496;497;932;1081;1082;1083;1084;1085;1332;2712;2713;2714;3300;3301;3400;3686;3687;3688;3689;4070;4770;4771;4772;4773;4774;4775;4776;5141;6179;6180;6181;6197;6198;6199	310;497;932;1084;1085;1332;2712;2714;3300;3400;3686;3687;4070;4771;4775;4776;5141;6179;6197;6199
Q498U4	Q498U4	17	17	17	SAP domain-containing ribonucleoprotein	Sarnp	sp|Q498U4|SARNP_RAT SAP domain-containing ribonucleoprotein OS=Rattus norvegicus OX=10116 GN=Sarnp PE=1 SV=3	1	17	17	17	14	15	14	15	14	15	57.6	57.6	57.6	23.605	210	210	0	156.46	53.3	51.4	1085900000	419870000	665980000	455160000	466600000	18	20	38				295	197;225;226;542;543;544;545;582;702;745;1008;1192;1209;1275;2510;2511;2515	True;True;True;True;True;True;True;True;True;True;True;True;True;True;True;True;True	204;233;234;555;556;557;558;595;717;760;1026;1210;1228;1294;2551;2552;2556	441;496;497;498;499;1154;1155;1156;1157;1158;1159;1160;1161;1162;1231;1232;1233;1234;1487;1488;1489;1490;1573;1574;1575;2131;2132;2557;2558;2595;2596;2597;2709;2710;5486;5487;5488;5497	486;542;543;544;545;1260;1261;1262;1263;1264;1265;1266;1267;1268;1337;1338;1339;1340;1614;1615;1616;1617;1700;1701;1702;2285;2286;2287;2761;2762;2802;2803;2804;2916;2917;5989;5990;5991;6003	486;542;544;1260;1261;1264;1265;1337;1616;1701;2287;2762;2802;2916;5989;5991;6003
D3ZRM9;P41123;F1M2E9;D3ZD02;A0A0G2JYG9	D3ZRM9;P41123;F1M2E9;D3ZD02;A0A0G2JYG9	9;9;8;7;6	9;9;8;7;6	9;9;8;7;6	60S ribosomal protein L13	LOC100360491;Rpl13;RGD1563145	tr|D3ZRM9|D3ZRM9_RAT 60S ribosomal protein L13 OS=Rattus norvegicus OX=10116 GN=LOC100360491 PE=3 SV=1;sp|P41123|RL13_RAT 60S ribosomal protein L13 OS=Rattus norvegicus OX=10116 GN=Rpl13 PE=1 SV=2;tr|F1M2E9|F1M2E9_RAT 60S ribosomal protein L13 OS=Rattus no	5	9	9	9	6	8	6	8	6	8	45	45	45	24.202	211	211;211;210;210;202	0	67.534	34.1	40.3	1068200000	551240000	516970000	511010000	429820000	8	10	18				143	95;116;120;387;898;1074;1223;1530;2392	True;True;True;True;True;True;True;True;True	97;119;124;398;915;1092;1242;1556;2431	206;207;258;267;845;1900;1901;1902;1903;2283;2625;2626;3251;3252;3253;3254;5206;5207	228;229;285;294;927;2040;2041;2042;2043;2448;2832;2833;3518;3519;3520;3521;5691;5692	228;285;294;927;2040;2448;2832;3521;5692
P17078;D3ZN79;F1M6G3;D3ZB50	P17078;D3ZN79;F1M6G3	7;5;4;2	7;5;4;2	7;5;4;2	60S ribosomal protein L35	Rpl35;LOC686074;Gm8444	sp|P17078|RL35_RAT 60S ribosomal protein L35 OS=Rattus norvegicus OX=10116 GN=Rpl35 PE=1 SV=3;tr|D3ZN79|D3ZN79_RAT Similar to 60S ribosomal protein L35 OS=Rattus norvegicus OX=10116 GN=LOC686074 PE=3 SV=1;tr|F1M6G3|F1M6G3_RAT Uncharacterized protein OS=Rat	4	7	7	7	6	7	6	7	6	7	44.7	44.7	44.7	14.552	123	123;123;118;123	0	62.012	34.1	44.7	1006600000	470810000	535750000	485710000	388830000	9	9	18				245	487;1349;1652;1758;2455;2456;2589	True;True;True;True;True;True;True	499;1368;1679;1785;2495;2496;2633	1042;1043;2857;2858;2859;2860;3512;3741;3742;5371;5372;5373;5374;5667;5668	1142;1143;1144;1145;1146;3072;3073;3074;3075;3791;4050;4051;5867;5868;5869;5870;6177;6178	1143;3073;3791;4051;5867;5870;6178
P62804	P62804	10	10	10	Histone H4;Osteogenic growth peptide	Hist1h4b	sp|P62804|H4_RAT Histone H4 OS=Rattus norvegicus OX=10116 GN=Hist1h4b PE=1 SV=2	1	10	10	10	9	9	9	9	9	9	57.3	57.3	57.3	11.367	103	103	0	129.42	57.3	57.3	987350000	481240000	506110000	424040000	438600000	14	14	28				274	310;348;999;1000;1178;1750;2344;2345;2398;2399	True;True;True;True;True;True;True;True;True;True	318;357;1017;1018;1196;1777;2383;2384;2437;2438	671;672;673;674;752;753;754;755;2118;2119;2120;2121;2122;2123;2534;3724;3725;5061;5062;5063;5064;5065;5066;5214;5215;5216	735;736;737;738;819;820;821;822;2271;2272;2273;2274;2275;2276;2277;2738;4032;4033;4034;5515;5516;5517;5518;5519;5520;5699;5700;5701	737;819;2272;2274;2738;4033;5516;5520;5700;5701
D3ZV90;D4A532;D3ZCL0;D3ZZX2;G3V7R0;G3V6T9;D4A426;G3V6R6;D4ACC8;F1LQ30;Q9JLZ9;P39020;Q9JM00;O35762;P31246;A0JPN1	D3ZV90	17;1;1;1;1;1;1;1;1;1;1;1;1;1;1;1	17;1;1;1;1;1;1;1;1;1;1;1;1;1;1;1	12;0;0;0;0;0;0;0;0;0;0;0;0;0;0;0		Emx1	tr|D3ZV90|D3ZV90_RAT Empty spiracles homeobox 1 OS=Rattus norvegicus OX=10116 GN=Emx1 PE=4 SV=2	16	17	17	12	15	17	15	17	11	12	31.4	31.4	28.3	31.648	290	290;253;262;277;292;303;355;372;373;407;292;303;336;365;372;476	0	255.95	30.7	31.4	956970000	394320000	562650000	377080000	441250000	17	21	38				146	62;63;790;900;995;1107;1146;1240;1519;1520;1600;1643;1644;1649;2179;2180;2523	True;True;True;True;True;True;True;True;True;True;True;True;True;True;True;True;True	64;65;806;917;1013;1125;1164;1259;1545;1546;1627;1670;1671;1676;2215;2216;2566	137;138;139;140;141;1670;1671;1672;1906;1907;1908;2111;2349;2350;2445;2446;2447;2448;2652;2653;3232;3233;3234;3235;3403;3404;3495;3496;3497;3498;3499;3506;3507;4690;4691;4692;4693;5518;5519	153;154;155;156;157;1804;1805;1806;2046;2047;2048;2264;2514;2515;2614;2615;2616;2617;2859;2860;3499;3500;3501;3502;3680;3681;3774;3775;3776;3777;3778;3785;3786;5116;5117;5118;5119;6024;6025	154;156;1805;2046;2264;2515;2617;2860;3499;3501;3680;3776;3778;3785;5117;5119;6025
Q00969-2;Q00969;G3V7X9;D3ZBH0;A0A0G2K5F0	Q00969-2;Q00969	21;21;4;2;1	21;21;4;2;1	21;21;4;2;1	Cyclic AMP-dependent transcription factor ATF-2	Atf2	sp|Q00969-2|ATF2_RAT Isoform 2 of Cyclic AMP-dependent transcription factor ATF-2 OS=Rattus norvegicus OX=10116 GN=Atf2;sp|Q00969|ATF2_RAT Cyclic AMP-dependent transcription factor ATF-2 OS=Rattus norvegicus OX=10116 GN=Atf2 PE=1 SV=2	5	21	21	21	18	18	18	18	18	18	61.2	61.2	61.2	42.32	389	389;487;485;561;369	0	225.06	52.4	56	877390000	345290000	532110000	341870000	404410000	25	27	52				287	22;23;26;208;546;547;601;602;851;1030;1194;1271;1487;1496;1654;1655;1751;1845;1986;2193;2524	True;True;True;True;True;True;True;True;True;True;True;True;True;True;True;True;True;True;True;True;True	22;23;26;215;559;560;614;615;868;1048;1212;1290;1512;1521;1681;1682;1778;1873;2019;2229;2567	55;56;57;58;59;60;61;64;65;464;1163;1164;1165;1166;1266;1267;1268;1269;1270;1271;1272;1273;1816;1817;2174;2560;2561;2703;2704;3155;3176;3177;3515;3516;3517;3518;3519;3520;3726;3727;3951;3952;3953;3954;4278;4279;4280;4712;4713;5520;5521	71;72;73;74;75;76;77;80;81;509;1269;1270;1271;1272;1372;1373;1374;1375;1376;1377;1378;1379;1956;1957;2334;2335;2764;2765;2910;2911;3422;3443;3444;3794;3795;3796;3797;3798;3799;4035;4036;4296;4297;4298;4299;4649;4650;4651;5139;5140;6026;6027	71;75;80;509;1270;1272;1375;1378;1956;2334;2765;2910;3422;3443;3794;3799;4036;4298;4650;5140;6026
P62982;F1LU69;F1M927;D4A0J6	P62982;F1LU69	10;9;4;4	10;9;4;4	7;6;4;4	Ubiquitin-40S ribosomal protein S27a;Ubiquitin;40S ribosomal protein S27a	Rps27a;Rps27l3	sp|P62982|RS27A_RAT Ubiquitin-40S ribosomal protein S27a OS=Rattus norvegicus OX=10116 GN=Rps27a PE=1 SV=2;tr|F1LU69|F1LU69_RAT Ubiquitin B pseudogene 4 OS=Rattus norvegicus OX=10116 GN=Ubbp4 PE=4 SV=3	4	10	10	7	9	9	9	9	6	6	53.2	53.2	35.9	17.951	156	156;150;154;165	0	137.74	50	53.2	838180000	334410000	503770000	360980000	353070000	10	12	22				277	266;402;403;502;2176;2245;2246;2386;2620;2621	True;True;True;True;True;True;True;True;True;True	274;413;414;514;2212;2282;2283;2425;2664;2665	575;576;577;871;872;873;1073;1074;1075;4685;4686;4834;4835;4836;4837;5195;5196;5738;5739;5740;5741;5742;5743;5744	628;629;630;953;954;955;1176;1177;1178;5111;5112;5267;5268;5269;5270;5271;5680;5681;6249;6250;6251;6252;6253;6254;6255	629;953;955;1178;5112;5267;5271;5681;6249;6255
D3ZWX3;G3V9M5;Q9EQJ4-2;Q9EQJ4;G3V883;Q9EQJ4-3;Q9EQJ1	D3ZWX3;G3V9M5;Q9EQJ4-2;Q9EQJ4;G3V883;Q9EQJ4-3;Q9EQJ1	18;18;18;18;17;17;10	18;18;18;18;17;17;10	13;13;13;13;12;12;7	Zinc finger protein 384	Zfp384;Znf384	tr|D3ZWX3|D3ZWX3_RAT Zinc finger protein 384 OS=Rattus norvegicus OX=10116 GN=Zfp384 PE=1 SV=1;tr|G3V9M5|G3V9M5_RAT Zinc finger protein 384 OS=Rattus norvegicus OX=10116 GN=Zfp384 PE=1 SV=1;sp|Q9EQJ4-2|ZN384_RAT Isoform 2 of Zinc finger protein 384 OS=Ratt	7	18	18	13	11	17	11	17	9	12	36.6	36.6	29.4	61.477	565	565;581;563;579;520;518;397	0	173.84	24.1	35	824220000	151810000	672410000	244560000	413980000	13	25	38				149	73;74;258;259;934;936;937;1378;1419;1630;1657;1874;1904;1958;2205;2206;2378;2531	True;True;True;True;True;True;True;True;True;True;True;True;True;True;True;True;True;True	75;76;266;267;951;953;954;1398;1439;1657;1684;1902;1936;1990;2241;2242;2417;2574	163;164;165;166;167;168;169;561;562;563;564;1988;1989;1991;1992;1993;1994;1995;2947;2948;3022;3461;3524;3525;4009;4097;4098;4209;4210;4211;4732;4733;4734;4735;4736;4737;4738;5143;5530;5531	179;180;181;182;183;184;185;613;614;615;616;2131;2132;2134;2135;2136;2137;2138;3194;3195;3273;3740;3803;3804;4354;4457;4458;4575;4576;4577;5160;5161;5162;5163;5164;5165;5166;5615;6036;6037	180;184;614;616;2132;2136;2137;3195;3273;3740;3803;4354;4457;4575;5162;5166;5615;6036
B0BN99	B0BN99	19	19	18		Hmgb3	tr|B0BN99|B0BN99_RAT High mobility group box 3 OS=Rattus norvegicus OX=10116 GN=Hmgb3 PE=1 SV=1	1	19	19	18	18	13	18	13	17	12	63.5	63.5	61.5	22.985	200	200	0	162.96	63.5	51.5	791690000	501340000	290350000	478690000	241460000	21	14	35				89	373;451;454;468;715;958;1056;1117;1135;1457;1458;1459;1821;1822;1981;1982;2535;2536;2558	True;True;True;True;True;True;True;True;True;True;True;True;True;True;True;True;True;True;True	383;463;466;480;730;975;1074;1135;1153;1480;1481;1482;1849;1850;2014;2015;2578;2579;2601	820;978;979;982;1003;1516;1517;1518;1519;2034;2035;2036;2246;2247;2370;2371;2372;2412;2413;2414;2415;3096;3097;3098;3099;3891;3892;3893;3894;4267;4268;4269;4270;5536;5537;5585;5586	901;1076;1077;1080;1101;1643;1644;1645;1646;2180;2181;2182;2411;2412;2535;2536;2537;2538;2578;2579;2580;2581;3353;3354;3355;3356;4224;4225;4226;4227;4638;4639;4640;4641;6042;6043;6094;6095	901;1077;1080;1101;1646;2181;2411;2538;2579;3354;3355;3356;4224;4226;4638;4641;6042;6043;6094
A0A0G2JW88;Q5M7W5;Q5M7W5-2	A0A0G2JW88;Q5M7W5;Q5M7W5-2	26;18;15	26;18;15	26;18;15	Microtubule-associated protein 4	Map4	tr|A0A0G2JW88|A0A0G2JW88_RAT Microtubule-associated protein OS=Rattus norvegicus OX=10116 GN=Map4 PE=1 SV=1;sp|Q5M7W5|MAP4_RAT Microtubule-associated protein 4 OS=Rattus norvegicus OX=10116 GN=Map4 PE=1 SV=1;sp|Q5M7W5-2|MAP4_RAT Isoform 2 of Microtubule-as	3	26	26	26	21	20	21	20	21	20	11.9	11.9	11.9	233.39	2201	2201;1057;983	0	195.59	10.8	9.9	730580000	375570000	355000000	358320000	284780000	25	25	50				19	32;126;127;233;238;285;337;347;855;886;1170;1181;1188;1224;1579;1832;1992;1994;1995;2063;2320;2333;2389;2414;2466;2496	True;True;True;True;True;True;True;True;True;True;True;True;True;True;True;True;True;True;True;True;True;True;True;True;True;True	32;130;131;241;246;293;346;356;872;903;1188;1199;1206;1243;1605;1860;2025;2027;2028;2096;2359;2372;2428;2453;2506;2536	77;78;79;80;278;279;280;508;509;519;614;615;732;733;734;735;751;1829;1880;2518;2519;2538;2551;2552;2627;3359;3360;3918;3919;4294;4295;4296;4301;4302;4303;4433;4434;5000;5001;5002;5030;5031;5203;5268;5269;5270;5396;5455;5456	93;94;95;96;305;306;307;558;559;560;570;667;668;799;800;801;802;818;1969;2020;2722;2723;2742;2755;2756;2834;3630;3631;3632;3633;3634;4262;4263;4665;4666;4667;4672;4673;4674;4808;4809;5451;5452;5453;5484;5485;5688;5762;5763;5764;5897;5956;5957	93;305;307;558;570;667;802;818;1969;2020;2723;2742;2756;2834;3631;4263;4666;4672;4673;4809;5452;5484;5688;5763;5897;5957
P61314;D3ZF52	P61314	9;1	9;1	9;1	60S ribosomal protein L15	Rpl15	sp|P61314|RL15_RAT 60S ribosomal protein L15 OS=Rattus norvegicus OX=10116 GN=Rpl15 PE=1 SV=2	2	9	9	9	7	7	7	7	7	7	17.6	17.6	17.6	24.146	204	204;204	0	62.035	17.6	14.7	722500000	343500000	378990000	338590000	290530000	7	7	14				265	554;555;694;695;733;746;1577;1578;1784	True;True;True;True;True;True;True;True;True	567;568;709;710;748;761;1603;1604;1812	1177;1178;1179;1180;1473;1474;1551;1576;1577;3356;3357;3358;3802;3803	1283;1284;1285;1286;1600;1601;1678;1703;1704;3627;3628;3629;4125;4126	1284;1286;1600;1601;1678;1704;3628;3629;4125
F1LNF1;A7VJC2;F1LM82;A7VJC2-4;A7VJC2-2;A7VJC2-3	F1LNF1;A7VJC2;F1LM82;A7VJC2-4;A7VJC2-2;A7VJC2-3	11;10;9;9;9;8	11;10;9;9;9;8	11;10;9;9;9;8	Heterogeneous nuclear ribonucleoproteins A2/B1	Hnrnpa2b1	tr|F1LNF1|F1LNF1_RAT Heterogeneous nuclear ribonucleoproteins A2/B1 OS=Rattus norvegicus OX=10116 GN=Hnrnpa2b1 PE=1 SV=1;sp|A7VJC2|ROA2_RAT Heterogeneous nuclear ribonucleoproteins A2/B1 OS=Rattus norvegicus OX=10116 GN=Hnrnpa2b1 PE=1 SV=1;tr|F1LM82|F1LM82	6	11	11	11	11	10	11	10	11	10	38.1	38.1	38.1	37.297	352	352;353;301;313;341;301	0	154.17	38.1	30.1	704310000	467300000	237010000	462290000	183620000	16	14	30				180	160;643;650;673;681;1044;1545;1619;2256;2576;2577	True;True;True;True;True;True;True;True;True;True;True	165;656;664;688;696;1062;1571;1646;2293;2619;2620	357;358;359;360;1363;1364;1380;1381;1433;1434;1448;1449;2217;2218;3287;3288;3289;3290;3445;3446;4855;4856;5634;5635;5636;5637;5638;5639;5640	392;393;394;395;1485;1486;1504;1505;1558;1559;1573;1574;2378;2379;3557;3558;3559;3560;3561;3722;3723;5289;5290;6144;6145;6146;6147;6148;6149;6150	392;1486;1505;1559;1573;2379;3561;3722;5290;6144;6147
D3ZVI8	D3ZVI8	13	13	10		Klf13	tr|D3ZVI8|D3ZVI8_RAT Kruppel-like factor 13 OS=Rattus norvegicus OX=10116 GN=Klf13 PE=4 SV=1	1	13	13	10	3	13	3	13	3	10	58.8	58.8	45	14.561	131	131	0	107.24	16	58.8	665860000	38425000	627440000	34725000	476540000	3	15	18				147	527;581;585;586;676;827;891;892;1065;1066;1734;1840;2218	True;True;True;True;True;True;True;True;True;True;True;True;True	539;594;598;599;691;844;908;909;1083;1084;1761;1868;2255	1125;1230;1237;1238;1439;1767;1768;1769;1770;1889;1890;2266;2267;2268;3687;3688;3937;4772;4773	1231;1336;1343;1344;1564;1906;1907;1908;1909;2029;2030;2431;2432;2433;3990;3991;4282;5205;5206	1231;1336;1343;1344;1564;1909;2029;2030;2431;2432;3991;4282;5206
P52164-2;P52164;Q499S8	P52164-2;P52164	15;13;2	15;13;2	15;13;2	Protein max	Max	sp|P52164-2|MAX_RAT Isoform Short of Protein max OS=Rattus norvegicus OX=10116 GN=Max;sp|P52164|MAX_RAT Protein max OS=Rattus norvegicus OX=10116 GN=Max PE=1 SV=1	3	15	15	15	10	15	10	15	10	15	70.9	70.9	70.9	17.199	151	151;160;97	0	225.06	62.9	70.9	664460000	142790000	521670000	180190000	355730000	13	20	33				259	106;188;189;203;227;319;361;367;1517;1518;1664;1781;1857;1858;2095	True;True;True;True;True;True;True;True;True;True;True;True;True;True;True	109;194;195;210;235;327;371;377;1543;1544;1691;1809;1885;1886;2130	235;236;422;423;424;425;453;454;500;686;797;811;812;3223;3224;3225;3226;3227;3228;3229;3230;3231;3537;3538;3793;3975;3976;3977;3978;4511;4512;4513;4514	261;262;467;468;469;470;498;499;546;750;878;892;893;3490;3491;3492;3493;3494;3495;3496;3497;3498;3816;3817;4107;4320;4321;4322;4323;4892;4893;4894;4895	262;469;470;498;546;750;878;892;3493;3497;3816;4107;4321;4323;4894
F1M3H8	F1M3H8	10	10	10		Hnrnpa0	tr|F1M3H8|F1M3H8_RAT Hypothetical protein LOC681410 OS=Rattus norvegicus OX=10116 GN=LOC681410 PE=1 SV=3	1	10	10	10	9	5	9	5	9	5	31.2	31.2	31.2	30.076	301	301	0	78.898	31.2	20.9	660050000	527740000	132310000	456990000	170460000	13	6	19				195	246;249;556;557;558;653;654;1051;1246;1922	True;True;True;True;True;True;True;True;True;True	254;257;569;570;571;668;669;1069;1265;1954	529;530;531;532;539;540;1181;1182;1183;1388;1389;1390;2233;2234;2235;2236;2237;2663;4133;4134	580;581;582;583;590;591;1287;1288;1289;1512;1513;1514;2398;2399;2400;2401;2402;2870;4494;4495	580;590;1287;1288;1289;1512;1513;2400;2870;4495
Q9WUL0;A0A0G2K3V7	Q9WUL0;A0A0G2K3V7	25;24	25;24	25;24	DNA topoisomerase 1	Top1	sp|Q9WUL0|TOP1_RAT DNA topoisomerase 1 OS=Rattus norvegicus OX=10116 GN=Top1 PE=1 SV=1;tr|A0A0G2K3V7|A0A0G2K3V7_RAT DNA topoisomerase 1 OS=Rattus norvegicus OX=10116 GN=Top1 PE=1 SV=1	2	25	25	25	14	22	14	22	14	22	28	28	28	90.759	767	767;748	0	186.48	18.6	26.5	634690000	174820000	459870000	222050000	299320000	16	27	43				351	236;269;463;472;473;896;903;962;975;1013;1115;1195;1274;1338;1428;1429;1430;1575;1916;2034;2353;2460;2533;2623;2624	True;True;True;True;True;True;True;True;True;True;True;True;True;True;True;True;True;True;True;True;True;True;True;True;True	244;277;475;484;485;913;920;979;993;1031;1133;1213;1293;1357;1448;1449;1450;1601;1948;2067;2392;2500;2576;2667;2668	515;516;517;580;996;997;1011;1012;1013;1014;1894;1895;1896;1897;1914;2044;2045;2075;2076;2140;2365;2562;2708;2830;2831;2832;3042;3043;3044;3045;3046;3047;3354;4120;4121;4377;4378;5095;5381;5533;5747;5748;5749	566;567;568;633;1094;1095;1109;1110;1111;1112;2034;2035;2036;2037;2054;2190;2191;2221;2222;2297;2530;2766;2915;3042;3043;3044;3293;3294;3295;3296;3297;3298;3625;4481;4482;4748;4749;5567;5877;6039;6258;6259;6260	568;633;1095;1109;1112;2034;2054;2191;2221;2297;2530;2766;2915;3043;3294;3297;3298;3625;4481;4748;5567;5877;6039;6258;6260
Q62764;F1MA18	Q62764;F1MA18	28;25	17;14	7;7	Y-box-binding protein 3	Ybx3	sp|Q62764|YBOX3_RAT Y-box-binding protein 3 OS=Rattus norvegicus OX=10116 GN=Ybx3 PE=1 SV=1;tr|F1MA18|F1MA18_RAT Y-box-binding protein 3 OS=Rattus norvegicus OX=10116 GN=Ybx3 PE=1 SV=1	2	28	17	7	27	21	16	10	7	4	76.5	67.6	24.9	38.851	361	361;361	0	221.99	76.5	53.7	619120000	385320000	233800000	369000000	188860000	24	16	40				316	79;413;414;617;1446;1488;1489;1508;1509;1510;1548;1552;1588;1719;1731;1775;1862;2050;2051;2052;2094;2160;2161;2400;2432;2433;2446;2596	True;False;False;True;True;False;False;False;False;False;False;True;True;True;True;True;True;True;True;True;True;False;True;True;True;True;False;False	81;424;425;630;1468;1513;1514;1534;1535;1536;1574;1578;1615;1746;1758;1802;1890;2083;2084;2085;2129;2196;2197;2439;2472;2473;2486;2640	177;178;179;893;894;895;896;897;898;1304;1305;1306;1307;3074;3075;3076;3077;3156;3157;3158;3159;3160;3161;3162;3163;3164;3165;3166;3167;3201;3202;3203;3204;3205;3206;3207;3208;3209;3210;3211;3301;3302;3309;3382;3648;3649;3650;3651;3683;3778;3988;4408;4409;4410;4411;4509;4510;4648;4649;4650;4651;4652;4653;5217;5218;5310;5311;5312;5313;5314;5350;5351;5352;5353;5683;5684	194;195;196;197;198;978;979;980;981;982;983;1413;1414;1415;1416;1417;3330;3331;3332;3333;3334;3423;3424;3425;3426;3427;3428;3429;3430;3431;3432;3433;3434;3468;3469;3470;3471;3472;3473;3474;3475;3476;3477;3478;3572;3573;3580;3657;3934;3935;3936;3937;3986;4090;4333;4780;4781;4782;4783;4784;4890;4891;5051;5052;5053;5054;5055;5056;5057;5058;5702;5703;5804;5805;5806;5807;5808;5846;5847;5848;5849;6193;6194	195;978;981;1416;3333;3425;3432;3469;3473;3478;3572;3580;3657;3934;3986;4090;4333;4781;4782;4784;4890;5051;5056;5702;5804;5808;5849;6193
P15865	P15865	21	3	3	Histone H1.4	Hist1h1e	sp|P15865|H14_RAT Histone H1.4 OS=Rattus norvegicus OX=10116 GN=Hist1h1e PE=1 SV=3	1	21	3	3	19	19	3	3	3	3	42.5	9.6	9.6	21.987	219	219	0	41.539	42.5	39.7	615250000	287460000	327790000	279130000	251240000	6	5	11				244	133;134;209;210;491;492;803;804;806;807;1037;1038;1045;1741;1882;1883;1884;1948;1949;2027;2028	False;False;False;False;False;False;False;False;False;False;False;False;False;False;True;True;True;False;False;False;False	137;138;216;217;503;504;819;820;822;823;1055;1056;1063;1768;1911;1912;1913;1914;1980;1981;2060;2061	292;293;294;295;296;297;465;466;467;1049;1050;1051;1052;1053;1054;1055;1696;1697;1698;1699;1700;1701;1702;1703;1705;1706;1707;1708;1709;2191;2192;2193;2194;2195;2196;2197;2198;2199;2200;2219;3701;3702;3703;3704;3705;4033;4034;4035;4036;4037;4038;4039;4040;4041;4042;4043;4188;4189;4190;4364;4365;4366	319;320;321;322;323;324;510;511;512;513;1152;1153;1154;1155;1156;1157;1158;1830;1831;1832;1833;1834;1835;1836;1837;1839;1840;1841;1842;1843;2352;2353;2354;2355;2356;2357;2358;2359;2360;2361;2380;2381;4004;4005;4006;4007;4008;4009;4010;4383;4384;4385;4386;4387;4388;4389;4390;4391;4392;4393;4554;4555;4556;4735;4736;4737	320;324;511;513;1152;1156;1833;1835;1840;1843;2354;2359;2381;4006;4384;4389;4393;4555;4556;4735;4736
P25886;F1LYI5;A0A0G2QC62;M0R665;F1LWX2;D4A888;F1M4V2;F1LSZ1;D4A883;D3ZWV1;A0A0G2K9E6;A0A0G2JT96;D3Z8Q4;F1M682;D3ZIV1;F1M577;D3ZY63;D3ZFF1	P25886;F1LYI5;A0A0G2QC62;M0R665	9;7;6;5;4;4;3;3;2;2;2;2;2;1;1;1;1;1	9;7;6;5;4;4;3;3;2;2;2;2;2;1;1;1;1;1	9;7;6;5;4;4;3;3;2;2;2;2;2;1;1;1;1;1	60S ribosomal protein L29	Rpl29;RGD1564138;LOC686807	sp|P25886|RL29_RAT 60S ribosomal protein L29 OS=Rattus norvegicus OX=10116 GN=Rpl29 PE=1 SV=3;tr|F1LYI5|F1LYI5_RAT 60S ribosomal protein L29 OS=Rattus norvegicus OX=10116 GN=RGD1564138 PE=3 SV=3;tr|A0A0G2QC62|A0A0G2QC62_RAT 60S ribosomal protein L29 OS=Rat	18	9	9	9	7	8	7	8	7	8	48.7	48.7	48.7	17.325	156	156;147;149;156;135;148;102;144;121;141;142;158;161;132;147;154;156;163	0	60.065	44.2	48.7	586960000	271910000	315050000	292150000	217180000	9	9	18				252	162;177;184;248;622;1211;1229;1505;2073	True;True;True;True;True;True;True;True;True	167;182;190;256;635;1230;1248;1531;2106	363;364;365;366;398;416;417;537;538;1318;2602;2603;2635;3194;3195;4452;4453	398;399;400;401;402;403;436;461;462;588;589;1430;2809;2810;2842;3461;3462;4829;4830	399;436;462;589;1430;2810;2842;3461;4830
P26801	P26801	9	9	9	CCAAT/enhancer-binding protein gamma	Cebpg	sp|P26801|CEBPG_RAT CCAAT/enhancer-binding protein gamma OS=Rattus norvegicus OX=10116 GN=Cebpg PE=1 SV=2	1	9	9	9	7	8	7	8	7	8	86	86	86	16.388	150	150	0	129.45	73.3	86	565120000	184440000	380670000	156310000	315010000	10	14	24				254	332;488;1168;1295;1340;1640;2122;2123;2463	True;True;True;True;True;True;True;True;True	341;500;1186;1314;1359;1667;2157;2158;2503	720;721;722;723;1044;1045;1046;2511;2512;2513;2750;2835;2836;2837;3490;4574;4575;4576;5386;5387;5388;5389;5390;5391	787;788;789;790;1147;1148;1149;2715;2716;2717;2957;3047;3048;3049;3050;3769;4964;4965;4966;5882;5883;5884;5885;5886;5887	789;1149;2715;2957;3050;3769;4964;4966;5887
Q4KMA2;Q5XFX7;A0A0G2K7M2	Q4KMA2	10;1;1	10;1;1	10;1;1	UV excision repair protein RAD23 homolog B	Rad23b	sp|Q4KMA2|RD23B_RAT UV excision repair protein RAD23 homolog B OS=Rattus norvegicus OX=10116 GN=Rad23b PE=1 SV=1	3	10	10	10	8	10	8	10	8	10	15.9	15.9	15.9	43.496	415	415;351;362	0	94.223	15.9	15.9	535010000	213400000	321610000	232440000	223320000	11	14	25				299	151;522;712;913;967;968;969;1502;2267;2268	True;True;True;True;True;True;True;True;True;True	156;534;727;930;985;986;987;1527;1528;2305;2306	338;339;340;1117;1118;1505;1506;1507;1508;1936;1937;2055;2056;2057;2058;2059;2060;2061;2062;3188;3189;3190;4878;4879;4880;4881;4882	371;372;373;1223;1224;1632;1633;1634;1635;2076;2077;2201;2202;2203;2204;2205;2206;2207;2208;3455;3456;3457;5312;5313;5314;5315;5316	373;1224;1632;2077;2201;2203;2206;3456;5312;5314	35	73
Q7TQ84;F1M0P3;A0A0G2K6Q7;A0A0G2JSV9	Q7TQ84;F1M0P3	9;7;2;2	9;7;2;2	9;7;2;2	UAP56-interacting factor	Fyttd1	sp|Q7TQ84|UIF_RAT UAP56-interacting factor OS=Rattus norvegicus OX=10116 GN=Fyttd1 PE=2 SV=2;tr|F1M0P3|F1M0P3_RAT UAP56-interacting factor OS=Rattus norvegicus OX=10116 GN=Fyttd1 PE=1 SV=2	4	9	9	9	9	7	9	7	9	7	24	24	24	35.642	317	317;284;152;189	0	76.656	24	22.4	526830000	328090000	198740000	307560000	170300000	13	9	22				335	551;1134;1359;1779;1785;1933;2317;2483;2534	True;True;True;True;True;True;True;True;True	564;1152;1378;1807;1813;1965;2356;2523;2577	1172;2409;2410;2411;2890;2891;3790;3791;3804;4155;4156;4157;4158;4994;4995;5423;5424;5425;5426;5534;5535	1278;2575;2576;2577;3135;3136;3137;4104;4105;4127;4518;4519;4520;4521;5445;5446;5924;5925;5926;5927;6040;6041	1278;2576;3137;4104;4127;4519;5446;5925;6040
P62275	P62275	5	5	5	40S ribosomal protein S29	Rps29	sp|P62275|RS29_RAT 40S ribosomal protein S29 OS=Rattus norvegicus OX=10116 GN=Rps29 PE=1 SV=2	1	5	5	5	5	4	5	4	5	4	67.9	67.9	67.9	6.6767	56	56	0	53.319	67.9	48.2	511460000	393570000	117890000	304600000	177810000	7	5	12				271	696;697;1614;2385;2564	True;True;True;True;True	711;712;1641;2424;2607	1475;1476;1477;1478;1479;1480;1481;3434;3435;3436;3437;5194;5598;5599	1602;1603;1604;1605;1606;1607;1608;3711;3712;3713;3714;5679;6107;6108	1605;1608;3712;5679;6108
Q6P6G9;Q5I0M7;P04256;D4ACJ7;F1M2S4;A0A0G2K3G4;F1M6C7	Q6P6G9;Q5I0M7;P04256	8;8;8;3;2;2;2	8;8;8;3;2;2;2	8;8;8;3;2;2;2	Heterogeneous nuclear ribonucleoprotein A1;Heterogeneous nuclear ribonucleoprotein A1, N-terminally processed	Hnrnpa1;Hnrpa1	tr|Q6P6G9|Q6P6G9_RAT Heterogeneous nuclear ribonucleoprotein A1 OS=Rattus norvegicus OX=10116 GN=Hnrnpa1 PE=1 SV=1;tr|Q5I0M7|Q5I0M7_RAT Heterogeneous nuclear ribonucleoprotein A1 OS=Rattus norvegicus OX=10116 GN=Hnrnpa1 PE=1 SV=1;sp|P04256|ROA1_RAT Heterog	7	8	8	8	7	6	7	6	7	6	24	24	24	33.619	313	313;320;320;255;158;206;236	0	73.441	23.6	23.3	507800000	338550000	169260000	324130000	141970000	11	7	18				237	408;409;1554;1555;1876;2109;2580;2581	True;True;True;True;True;True;True;True	419;420;1580;1581;1904;2144;2623;2624	887;888;3311;3312;3313;3314;4011;4012;4546;4547;4548;4549;5647;5648;5649;5650;5651	972;973;3582;3583;3584;3585;4356;4357;4934;4935;4936;4937;4938;6157;6158;6159;6160;6161	972;973;3584;3585;4357;4937;6159;6160
D3ZCR3;P63159;A0A0G2K6P4;D3ZXR5;D3ZC69;M0R7R5;D3ZGW6;F1LNG6;D3ZIU9;D4A6A9;D3ZLG3;A0A0G2K6M3;F1M4J9	D3ZCR3;P63159;A0A0G2K6P4;D3ZXR5;D3ZC69;M0R7R5;D3ZGW6;F1LNG6;D3ZIU9	16;16;15;14;11;11;10;10;8;6;5;4;3	15;15;14;13;10;10;9;9;7;6;5;3;2	12;12;12;10;7;8;8;7;6;6;5;3;2	High mobility group protein B1	Hmg1l1;Hmgb1;RGD1563668;LOC100911637;Hmgb1-ps3;RGD1560584	tr|D3ZCR3|D3ZCR3_RAT High-mobility group (nonhistone chromosomal) protein 1-like 1 OS=Rattus norvegicus OX=10116 GN=LOC108349189 PE=4 SV=2;sp|P63159|HMGB1_RAT High mobility group protein B1 OS=Rattus norvegicus OX=10116 GN=Hmgb1 PE=1 SV=2;tr|A0A0G2K6P4|A0A	13	16	15	12	14	14	13	13	10	11	54	51.2	38	24.677	213	213;215;214;214;211;213;212;231;214;178;206;137;175	0	124.72	53.5	45.1	503090000	264010000	239080000	247110000	197070000	14	16	30				123	445;453;568;716;717;871;953;954;1056;1090;1091;1118;1253;1465;1466;2352	True;True;True;True;True;True;True;True;False;True;True;True;True;True;True;True	457;465;581;731;732;888;970;971;1074;1108;1109;1136;1272;1489;1490;2391	966;967;968;981;1212;1520;1521;1522;1523;1850;1851;2023;2024;2025;2026;2027;2028;2246;2247;2317;2318;2319;2373;2374;2375;2376;2675;3107;3108;3109;3110;5092;5093;5094	1064;1065;1066;1079;1318;1647;1648;1649;1650;1990;1991;2169;2170;2171;2172;2173;2174;2411;2412;2482;2483;2484;2539;2540;2541;2542;2882;3364;3365;3366;3367;5564;5565;5566	1066;1079;1318;1648;1649;1991;2169;2174;2411;2482;2484;2541;2882;3365;3367;5566
M0R953;M0R5I3;Q66H40	M0R953;M0R5I3;Q66H40	5;4;4	5;4;4	5;4;4	High mobility group nucleosome-binding domain-containing protein 3	Hmgn3	tr|M0R953|M0R953_RAT High mobility group nucleosome-binding domain-containing protein 3 OS=Rattus norvegicus OX=10116 GN=Hmgn3 PE=1 SV=1;tr|M0R5I3|M0R5I3_RAT High mobility group nucleosomal binding domain 3, isoform CRA_a OS=Rattus norvegicus OX=10116 GN=H	3	5	5	5	2	5	2	5	2	5	34.7	34.7	34.7	13.29	124	124;96;95	0	34.152	14.5	34.7	500450000	221400000	279050000	226870000	204830000	3	7	10				228	1325;1351;1352;2058;2153	True;True;True;True;True	1344;1370;1371;2091;2189	2810;2879;2880;2881;2882;2883;4421;4422;4639;4640	3022;3124;3125;3126;3127;3128;4795;4796;5042;5043	3022;3124;3126;4796;5043
Q76MX4-2;Q76MX4	Q76MX4-2;Q76MX4	12;11	12;11	9;8	Transcription factor MafG	Mafg	sp|Q76MX4-2|MAFG_RAT Isoform 2 of Transcription factor MafG OS=Rattus norvegicus OX=10116 GN=Mafg;sp|Q76MX4|MAFG_RAT Transcription factor MafG OS=Rattus norvegicus OX=10116 GN=Mafg PE=2 SV=2	2	12	12	9	8	11	8	11	7	8	66.7	66.7	54.9	17.876	162	162;189	0	122.03	40.7	66	473350000	92726000	380620000	149240000	230320000	9	17	26				334	459;741;742;1561;1716;1809;1996;2064;2260;2355;2427;2506	True;True;True;True;True;True;True;True;True;True;True;True	471;756;757;1587;1743;1837;2029;2097;2297;2394;2466;2547	991;1565;1566;1567;1568;1569;1570;3327;3328;3329;3644;3645;3864;4304;4305;4435;4862;5098;5099;5296;5297;5298;5472;5473;5474;5475	1089;1692;1693;1694;1695;1696;1697;3598;3599;3600;3930;3931;4193;4675;4676;4810;5296;5570;5571;5790;5791;5792;5973;5974;5975;5976	1089;1694;1695;3599;3931;4193;4675;4810;5296;5571;5792;5975
P62856;D3Z8D7;A0A0G2K743;A0A0G2JY64;A0A0G2JVP7	P62856	5;1;1;1;1	5;1;1;1;1	5;1;1;1;1	40S ribosomal protein S26	Rps26	sp|P62856|RS26_RAT 40S ribosomal protein S26 OS=Rattus norvegicus OX=10116 GN=Rps26 PE=3 SV=3	5	5	5	5	4	4	4	4	4	4	21.7	21.7	21.7	13.015	115	115;115;115;115;115	0	31.68	13.9	16.5	467950000	216090000	251860000	222030000	183860000	4	4	8				275	699;700;771;1085;1522	True;True;True;True;True	714;715;787;1103;1548	1483;1484;1485;1631;1632;2308;2309;3238	1610;1611;1612;1761;1762;2473;2474;3505	1611;1612;1762;2473;3505
D3ZIF0	D3ZIF0	11	11	11		Zfp512	tr|D3ZIF0|D3ZIF0_RAT Zinc finger protein 512 OS=Rattus norvegicus OX=10116 GN=Zfp512 PE=1 SV=1	1	11	11	11	7	10	7	10	7	10	24.4	24.4	24.4	63.958	562	562	0	87.608	11.9	21.7	437460000	250480000	186980000	233980000	157410000	10	11	21				132	76;82;86;194;1250;1251;1317;1318;2203;2426;2480	True;True;True;True;True;True;True;True;True;True;True	78;84;88;201;1269;1270;1336;1337;2239;2465;2520	172;184;189;190;435;436;437;2668;2669;2670;2671;2672;2790;2791;2792;2793;2794;2795;4730;5295;5420	188;203;209;210;480;481;482;2875;2876;2877;2878;2879;3000;3001;3002;3003;3004;3005;5158;5789;5921	188;203;210;480;2876;2879;3000;3005;5158;5789;5921
M0RDD7;Q498T2-2;Q498T2	M0RDD7;Q498T2-2;Q498T2	8;6;6	8;6;6	8;6;6	Chromatin target of PRMT1 protein	Chtop	tr|M0RDD7|M0RDD7_RAT Chromatin target of PRMT1-like 1 OS=Rattus norvegicus OX=10116 GN=Chtopl1 PE=4 SV=1;sp|Q498T2-2|CHTOP_RAT Isoform 2 of Chromatin target of PRMT1 protein OS=Rattus norvegicus OX=10116 GN=Chtop;sp|Q498T2|CHTOP_RAT Chromatin target of PRM	3	8	8	8	8	6	8	6	8	6	34.5	34.5	34.5	22.136	203	203;202;248	0	100.35	34.5	30	434110000	240860000	193250000	238030000	147080000	10	8	18				232	30;214;481;1216;1217;1529;1753;2519	True;True;True;True;True;True;True;True	30;221;222;493;1235;1236;1555;1780;2562	74;473;474;475;476;477;1029;1030;2613;2614;2615;2616;3249;3250;3732;3733;5513;5514	90;519;520;521;522;523;1129;1130;2820;2821;2822;2823;3516;3517;4041;4042;6019;6020	90;522;1129;2821;2823;3516;4041;6019	23	41
Q923W4	Q923W4	9	7	7	Hepatoma-derived growth factor-related protein 3	Hdgfrp3	sp|Q923W4|HDGR3_RAT Hepatoma-derived growth factor-related protein 3 OS=Rattus norvegicus OX=10116 GN=Hdgfl3 PE=1 SV=1	1	9	7	7	6	8	5	6	5	6	29.7	24.8	24.8	22.446	202	202	0	109.69	25.2	29.7	412700000	216910000	195790000	215270000	149190000	6	7	13				342	77;520;521;657;822;1077;1421;1580;1745	True;True;True;True;False;True;False;True;True	79;532;533;672;838;1095;1441;1606;1772	173;174;1112;1113;1114;1115;1116;1398;1749;2293;2294;3024;3025;3026;3027;3361;3362;3715	189;190;1218;1219;1220;1221;1222;1523;1886;2458;2459;3275;3276;3277;3278;3635;3636;4023	189;1219;1222;1523;1886;2458;3275;3636;4023
G3V6Y9;O55035	G3V6Y9;O55035	5;5	5;5	5;5	Peptidyl-prolyl cis-trans isomerase G	Ppig	tr|G3V6Y9|G3V6Y9_RAT Peptidyl-prolyl cis-trans isomerase G OS=Rattus norvegicus OX=10116 GN=Ppig PE=1 SV=1;sp|O55035|PPIG_RAT Peptidyl-prolyl cis-trans isomerase G OS=Rattus norvegicus OX=10116 GN=Ppig PE=1 SV=2	2	5	5	5	3	5	3	5	3	5	2.8	2.8	2.8	88.318	752	752;752	0	35.447	1.9	2.8	409010000	179160000	229850000	182470000	169900000	8	10	18				212	955;1790;1791;1893;1894	True;True;True;True;True	972;1818;1819;1925;1926	2029;3817;3818;3819;3820;3821;3822;3823;3824;4072;4073;4074;4075;4076	2175;4141;4142;4143;4144;4145;4146;4147;4148;4149;4150;4427;4428;4429;4430;4431;4432;4433	2175;4141;4150;4427;4431
Q63158;D3ZQL2	Q63158	14;4	11;2	10;1		Sp4	tr|Q63158|Q63158_RAT RCG21090 OS=Rattus norvegicus OX=10116 GN=Sp4 PE=2 SV=1	2	14	11	10	1	14	0	11	0	10	19.8	17.4	17	81.983	783	783;504	0	113.95	1.1	19.8	391780000	0	391780000	0	295250000	0	17	17				320	580;604;1021;1078;1717;1718;1722;1849;1859;2230;2238;2315;2357;2527	True;False;True;True;True;True;False;True;True;True;True;True;True;False	593;617;1039;1096;1744;1745;1749;1877;1887;2267;2275;2354;2396;2570	1228;1229;1275;1276;1277;2157;2158;2295;2296;3646;3647;3662;3663;3961;3962;3979;3980;4792;4816;4992;5102;5526	1334;1335;1381;1382;1383;2314;2315;2460;2461;3932;3933;3965;3966;4306;4307;4324;4325;5225;5249;5442;5443;5574;6032	1335;1381;2315;2460;3932;3933;3965;4306;4325;5225;5249;5442;5574;6032
Q4KLJ0	Q4KLJ0	5	5	1		LOC100360316	tr|Q4KLJ0|Q4KLJ0_RAT High mobility group nucleosomal binding domain 2 OS=Rattus norvegicus OX=10116 GN=LOC100360316 PE=1 SV=1	1	5	5	1	3	5	3	5	1	1	51.1	51.1	25.6	9.3785	90	90	0	46.481	48.9	51.1	385680000	130470000	255210000	153930000	168870000	3	6	9				297	41;1324;1591;1592;2420	True;True;True;True;True	41;1343;1618;1619;2459	96;97;2807;2808;2809;3387;3388;5280;5281	112;113;3019;3020;3021;3662;3663;5774;5775	113;3021;3662;3663;5774
D3ZJ29	D3ZJ29	20	20	20		Zfp512b	tr|D3ZJ29|D3ZJ29_RAT Uridine kinase-like 1 (Predicted) OS=Rattus norvegicus OX=10116 GN=Zfp512b PE=4 SV=1	1	20	20	20	16	17	16	17	16	17	29.6	29.6	29.6	96.153	875	875	0	162.84	22.9	27	385520000	163530000	221990000	160590000	170230000	17	19	36				135	12;81;87;105;111;396;399;427;428;698;731;867;1068;1870;1871;1977;2065;2221;2434;2435	True;True;True;True;True;True;True;True;True;True;True;True;True;True;True;True;True;True;True;True	12;83;89;108;114;407;410;438;439;713;746;884;1086;1898;1899;2010;2098;2258;2474;2475	27;28;182;183;191;192;234;249;250;858;859;860;866;867;924;925;926;927;1482;1546;1547;1548;1549;1845;2271;2272;2273;2274;4003;4004;4259;4436;4437;4777;4778;5315;5316;5317	42;43;201;202;211;212;260;276;277;940;941;942;948;949;1011;1012;1013;1014;1609;1673;1674;1675;1676;1985;2436;2437;2438;2439;4348;4349;4630;4811;4812;5210;5211;5809;5810;5811	43;201;212;260;277;941;949;1012;1013;1609;1675;1985;2437;4348;4349;4630;4812;5211;5809;5811
P43278	P43278	10	10	10	Histone H1.0;Histone H1.0, N-terminally processed	H1f0	sp|P43278|H10_RAT Histone H1.0 OS=Rattus norvegicus OX=10116 GN=H1f0 PE=2 SV=2	1	10	10	10	10	8	10	8	10	8	40.2	40.2	40.2	20.885	194	194	0	87.23	40.2	35.1	368570000	206690000	161880000	181890000	146790000	11	8	19				256	810;1364;1687;1760;1963;2141;2142;2201;2202;2404	True;True;True;True;True;True;True;True;True;True	826;1383;1714;1787;1995;2176;2177;2237;2238;2443	1716;1717;2902;2903;2904;3575;3744;3745;4230;4231;4616;4617;4618;4726;4727;4728;4729;5247;5248	1850;1851;3149;3150;3151;3857;4053;4054;4596;4597;5017;5018;5019;5154;5155;5156;5157;5741;5742	1851;3149;3857;4054;4596;5017;5019;5155;5157;5742
F1M8W4;A0A0G2K6K9;Q5U1X4;A0A096MJQ6;D4A8S0	F1M8W4;A0A0G2K6K9;Q5U1X4	19;18;10;1;1	19;18;10;1;1	17;16;9;0;0		Sox5	tr|F1M8W4|F1M8W4_RAT SRY box 5 OS=Rattus norvegicus OX=10116 GN=Sox5 PE=1 SV=2;tr|A0A0G2K6K9|A0A0G2K6K9_RAT SRY box 5 OS=Rattus norvegicus OX=10116 GN=Sox5 PE=1 SV=1;tr|Q5U1X4|Q5U1X4_RAT SRY box 5 OS=Rattus norvegicus OX=10116 GN=Sox5 PE=1 SV=1	5	19	19	17	19	6	19	6	17	5	20.7	20.7	20.7	83.97	763	763;679;392;595;612	0	141.18	20.7	7.2	345760000	289440000	56321000	266700000	59430000	23	7	30				200	171;791;921;980;1088;1434;1672;1674;1675;1677;1684;1685;1795;1796;1978;2186;2309;2494;2495	True;True;True;True;True;True;True;True;True;True;True;True;True;True;True;True;True;True;True	176;807;938;998;1106;1454;1699;1701;1702;1704;1711;1712;1823;1824;2011;2222;2348;2534;2535	386;1673;1674;1954;1955;2086;2087;2314;3053;3054;3550;3551;3554;3555;3557;3570;3571;3572;3830;3831;3832;3833;3834;3835;4260;4703;4981;5451;5452;5453;5454	423;1807;1808;2097;2098;2232;2233;2479;3304;3305;3830;3831;3834;3835;3837;3852;3853;3854;4156;4157;4158;4159;4160;4161;4631;5130;5431;5952;5953;5954;5955	423;1807;2097;2232;2479;3304;3830;3834;3835;3837;3852;3854;4157;4160;4631;5130;5431;5953;5955
P62268;F1LTW8;D4A9Q3	P62268;F1LTW8	9;5;3	9;5;3	9;5;3	40S ribosomal protein S23	Rps23;RGD1563705	sp|P62268|RS23_RAT 40S ribosomal protein S23 OS=Rattus norvegicus OX=10116 GN=Rps23 PE=1 SV=3;tr|F1LTW8|F1LTW8_RAT Similar to ribosomal protein S23 OS=Rattus norvegicus OX=10116 GN=RGD1563705 PE=3 SV=2	3	9	9	9	7	9	7	9	7	9	35	35	35	15.807	143	143;143;143	0	70.502	33.6	35	340760000	130740000	210020000	133520000	155490000	8	10	18				270	107;108;175;351;352;1036;2368;2468;2469	True;True;True;True;True;True;True;True;True	110;111;180;360;361;1054;2407;2508;2509	237;238;239;240;241;393;394;395;396;759;760;761;762;2190;5120;5121;5399;5400;5401	263;264;265;266;267;268;431;432;433;434;826;827;828;829;2351;5592;5593;5900;5901;5902	264;268;432;827;828;2351;5592;5900;5902
D4ABT8	D4ABT8	19	19	19		Hnrnpul2	tr|D4ABT8|D4ABT8_RAT Heterogeneous nuclear ribonucleoprotein U-like 2 OS=Rattus norvegicus OX=10116 GN=Hnrnpul2 PE=1 SV=1	1	19	19	19	4	18	4	18	4	18	30.9	30.9	30.9	84.858	745	745	0	141.44	5.1	29.8	330900000	24889000	306010000	24889000	230610000	4	23	27				174	153;174;260;339;612;725;737;1001;1306;1363;1420;1498;1590;1706;2079;2499;2500;2522;2602	True;True;True;True;True;True;True;True;True;True;True;True;True;True;True;True;True;True;True	158;179;268;348;625;740;752;1019;1325;1382;1440;1523;1617;1733;2112;2539;2540;2565;2646	342;343;392;565;737;1291;1292;1537;1557;2124;2771;2900;2901;3023;3180;3385;3386;3616;4463;4464;5460;5461;5517;5696;5697	375;376;429;430;617;804;1399;1400;1664;1684;2278;2979;3146;3147;3148;3274;3447;3660;3661;3898;4840;4841;5961;5962;6023;6206;6207	376;429;617;804;1400;1664;1684;2278;2979;3147;3274;3447;3661;3898;4841;5961;5962;6023;6206
A0A0G2JUX5;Q68A21;D3ZYS1	A0A0G2JUX5;Q68A21	14;12;1	14;12;1	9;7;1	Transcriptional activator protein Pur-beta	Purb	tr|A0A0G2JUX5|A0A0G2JUX5_RAT Transcriptional activator protein Pur-beta OS=Rattus norvegicus OX=10116 GN=Purb PE=1 SV=1;sp|Q68A21|PURB_RAT Transcriptional activator protein Pur-beta OS=Rattus norvegicus OX=10116 GN=Purb PE=1 SV=3	3	14	14	9	9	12	9	12	7	8	36.9	36.9	27.8	33.532	317	317;315;351	0	139.24	27.1	31.5	323380000	91983000	231400000	99040000	167330000	9	12	21				16	42;152;540;611;671;674;675;894;994;1203;1754;1866;1867;2541	True;True;True;True;True;True;True;True;True;True;True;True;True;True	42;157;553;624;686;689;690;911;1012;1221;1781;1894;1895;2584	98;99;341;1150;1151;1290;1428;1429;1435;1436;1437;1438;1892;2110;2582;3734;3997;3998;3999;5546;5547	114;115;374;1256;1257;1398;1553;1554;1560;1561;1562;1563;2032;2263;2787;4043;4342;4343;4344;6052;6053	114;374;1256;1398;1553;1561;1563;2032;2263;2787;4043;4343;4344;6053
A0A0G2K610;D3ZG44;D4A4V3;D3ZGU0;A0A0G2K3E5;A0A0G2JVQ6;A0A0G2K378;F1LNE0;F1LWY5;A0A0G2K4R3;A0A0G2K9M2;Q5FVJ1;F1M4T8;A0A0G2K5N3;B1WBX4;D4A514;M0RA93;A0A0G2K9E2;M0RCQ9;F1LTY6;A0A0G2K9T7;D4ADL6;A0A0G2QC13;F1M4D5;M0R8G4;A0A0G2K5Q4;A0A0G2K8H5;Q498N6;D3ZYI6;G3V609;F1LNL6;A0A096MKA8;D3ZY01;M0RBY6;F1LT76;A0A0G2K0R0;A0A0G2KA56;A0A0G2JWH7;D4A7G1;Q62886;A0A0G2K8T1;D3ZYY3;A0A0G2JUV0;D3ZQ68;F7FNT9;E9PTG0;Q99PJ8;Q99PJ6;Q5U2X3;D4A516;A0A0G2JX65;D4ACK9;D3ZJW5;G3V880;D3ZCC2;D4AB75;O35819;Q9Z2K3;Q9EPU7;B4F7E9	A0A0G2K610;D3ZG44	15;15;5;2;1;1;1;1;1;1;1;1;1;1;1;1;1;1;1;1;1;1;1;1;1;1;1;1;1;1;1;1;1;1;1;1;1;1;1;1;1;1;1;1;1;1;1;1;1;1;1;1;1;1;1;1;1;1;1;1	15;15;5;2;1;1;1;1;1;1;1;1;1;1;1;1;1;1;1;1;1;1;1;1;1;1;1;1;1;1;1;1;1;1;1;1;1;1;1;1;1;1;1;1;1;1;1;1;1;1;1;1;1;1;1;1;1;1;1;1	13;13;3;1;0;0;0;0;0;0;0;0;0;0;0;0;0;0;0;0;0;0;0;0;0;0;0;0;0;0;0;0;0;0;0;0;0;0;0;0;0;0;0;0;0;0;0;0;0;0;0;0;0;0;0;0;0;0;0;0		Klf12	tr|A0A0G2K610|A0A0G2K610_RAT Kruppel-like factor 12 OS=Rattus norvegicus OX=10116 GN=Klf12 PE=1 SV=1;tr|D3ZG44|D3ZG44_RAT Kruppel-like factor 12 OS=Rattus norvegicus OX=10116 GN=Klf12 PE=1 SV=3	60	15	15	13	7	13	7	13	7	11	26.4	26.4	24.1	44.224	402	402;419;344;355;364;368;373;408;410;421;437;447;455;455;461;464;465;472;473;475;487;495;497;500;501;520;534;536;547;560;568;576;590;604;605;616;623;628;643;650;653;664;664;680;690;723;733;736;755;762;776;812;866;932;1031;1039;283;536;560;568	0	113.28	17.9	22.6	319210000	53321000	265890000	74806000	178890000	9	14	23				52	247;261;268;524;528;883;932;933;1095;1737;1848;1909;2113;2236;2237	True;True;True;True;True;True;True;True;True;True;True;True;True;True;True	255;269;276;536;540;900;949;950;1113;1764;1876;1941;2148;2273;2274	533;534;535;536;566;579;1121;1126;1127;1873;1981;1982;1983;1984;1985;1986;1987;2323;3693;3960;4106;4107;4108;4557;4813;4814;4815	584;585;586;587;618;632;1227;1232;1233;2013;2124;2125;2126;2127;2128;2129;2130;2488;3996;4305;4467;4468;4469;4946;5246;5247;5248	584;618;632;1227;1233;2013;2126;2130;2488;3996;4305;4468;4946;5246;5248
Q6URK4-2;D4A6A2;E9PSU5	Q6URK4-2;D4A6A2;E9PSU5	10;9;8	10;9;8	2;2;2	Heterogeneous nuclear ribonucleoprotein A3	Hnrnpa3	sp|Q6URK4-2|ROA3_RAT Isoform 2 of Heterogeneous nuclear ribonucleoprotein A3 OS=Rattus norvegicus OX=10116 GN=Hnrnpa3;tr|D4A6A2|D4A6A2_RAT Heterogeneous nuclear ribonucleoprotein A3 OS=Rattus norvegicus OX=10116 GN=Hnrnpa3 PE=1 SV=3;tr|E9PSU5|E9PSU5_RAT Un	3	10	10	2	7	10	7	10	2	2	23.8	23.8	3.9	37.086	357	357;356;356	0	164.74	21.3	23.8	306310000	141210000	165100000	125010000	140620000	8	11	19				333	410;411;412;914;1384;1385;2110;2563;2578;2579	True;True;True;True;True;True;True;True;True;True	421;422;423;931;1404;1405;2145;2606;2621;2622	889;890;891;892;1938;2955;2956;2957;2958;4550;4551;4552;5596;5597;5641;5642;5643;5644;5645;5646	974;975;976;977;2078;3202;3203;3204;3205;4939;4940;4941;6105;6106;6151;6152;6153;6154;6155;6156	974;976;977;2078;3202;3205;4939;6106;6152;6156
P62986;F1LML2;P0CG51;Q63429	P62986;F1LML2;P0CG51;Q63429	6;3;3;3	3;0;0;0	3;0;0;0	Ubiquitin-60S ribosomal protein L40;Ubiquitin;60S ribosomal protein L40;Polyubiquitin-B;Ubiquitin;Polyubiquitin-C;Ubiquitin;Ubiquitin-related	Uba52;Ubc;Ubb	sp|P62986|RL40_RAT Ubiquitin-60S ribosomal protein L40 OS=Rattus norvegicus OX=10116 GN=Uba52 PE=1 SV=2;tr|F1LML2|F1LML2_RAT Polyubiquitin-C OS=Rattus norvegicus OX=10116 GN=Ubc PE=4 SV=1;sp|P0CG51|UBB_RAT Polyubiquitin-B OS=Rattus norvegicus OX=10116 GN=U	4	6	3	3	6	6	3	3	3	3	37.5	16.4	16.4	14.728	128	128;810;305;810	0	32.012	37.5	37.5	303220000	120080000	183140000	128680000	129410000	3	4	7				278	283;502;1055;1651;2245;2246	True;False;True;True;False;False	291;514;1073;1678;2282;2283	608;609;610;1073;1074;1075;2244;2245;3510;3511;4834;4835;4836;4837	661;662;663;1176;1177;1178;2409;2410;3789;3790;5267;5268;5269;5270;5271	661;1178;2409;3789;5267;5271
F1LQ14;D4A4W9;B2RZD4;P11250	F1LQ14;D4A4W9;B2RZD4;P11250	4;4;4;3	4;4;4;3	4;4;4;3	60S ribosomal protein L34	Rpl34;Rpl34-ps1	tr|F1LQ14|F1LQ14_RAT 60S ribosomal protein L34 OS=Rattus norvegicus OX=10116 GN=Rpl34 PE=4 SV=1;tr|D4A4W9|D4A4W9_RAT Ribosomal protein L34, pseudogene 1 OS=Rattus norvegicus OX=10116 GN=Rpl34-ps1 PE=4 SV=1;tr|B2RZD4|B2RZD4_RAT 60S ribosomal protein L34 OS=	4	4	4	4	3	4	3	4	3	4	18.1	18.1	18.1	13.369	116	116;117;117;117	0	38.271	10.3	18.1	299550000	145420000	154140000	150880000	110700000	5	5	10				99	1344;1345;1757;1814	True;True;True;True	1363;1364;1784;1842	2848;2849;2850;2851;2852;2853;3738;3739;3740;3875	3063;3064;3065;3066;3067;3068;4047;4048;4049;4204	3063;3068;4049;4204
A0A0G2JU73	A0A0G2JU73	11	11	1			tr|A0A0G2JU73|A0A0G2JU73_RAT E3 ubiquitin-protein ligase TRIP12 OS=Rattus norvegicus OX=10116 GN=Trip12 PE=1 SV=1	1	11	11	1	9	10	9	10	1	1	7.9	7.9	0.5	225.61	2038	2038	0	182.75	7.1	7.7	296140000	133200000	162940000	132150000	123850000	10	11	21				12	67;75;858;1154;1370;1569;1839;1895;2048;2072;2472	True;True;True;True;True;True;True;True;True;True;True	69;77;875;1172;1389;1595;1867;1927;2081;2105;2512	150;151;152;153;170;171;1833;1834;2480;2913;2914;3340;3341;3935;3936;4077;4405;4406;4451;5406;5407	166;167;168;169;186;187;1973;1974;2681;3160;3161;3611;3612;4280;4281;4434;4777;4778;4828;5907;5908	169;186;1973;2681;3161;3611;4280;4434;4777;4828;5908
O35410	O35410	13	8	8		Usf1	tr|O35410|O35410_RAT Transcription factor USF-1 OS=Rattus norvegicus OX=10116 GN=Usf1 PE=1 SV=1	1	13	8	8	2	13	1	8	1	8	31.3	24.2	24.2	33.57	310	310	0	71.07	7.7	31.3	288390000	9264600	279130000	9264600	210350000	1	10	11				234	187;328;849;948;979;1329;1710;1863;2200;2226;2228;2229;2615	False;False;True;True;False;True;False;True;True;False;True;True;True	193;336;866;965;997;1348;1737;1891;2236;2263;2265;2266;2659	420;421;704;705;1812;2013;2085;2819;3626;3989;4725;4784;4788;4789;4790;4791;5730	465;466;771;772;1952;2158;2159;2231;3031;3910;4334;5153;5217;5221;5222;5223;5224;6241	466;772;1952;2158;2231;3031;3910;4334;5153;5217;5223;5224;6241
Q6P747;F1M6V1;A0A096MJ10;A0A096MKG6	Q6P747;F1M6V1;A0A096MJ10	9;8;5;3	9;8;5;3	9;8;5;3	Heterochromatin protein 1-binding protein 3	Hp1bp3	sp|Q6P747|HP1B3_RAT Heterochromatin protein 1-binding protein 3 OS=Rattus norvegicus OX=10116 GN=Hp1bp3 PE=1 SV=1;tr|F1M6V1|F1M6V1_RAT Heterochromatin protein 1-binding protein 3 OS=Rattus norvegicus OX=10116 GN=Hp1bp3 PE=1 SV=3;tr|A0A096MJ10|A0A096MJ10_RA	4	9	9	9	7	5	7	5	7	5	12.7	12.7	12.7	60.806	553	553;553;228;294	0	53.9	10.5	7.8	279250000	147880000	131360000	108690000	138190000	6	5	11				331	394;395;460;728;766;1059;1086;1915;2242	True;True;True;True;True;True;True;True;True	405;406;472;743;782;1077;1104;1947;2279	855;856;857;992;1542;1618;1619;2250;2310;4119;4824;4825	937;938;939;1090;1669;1748;1749;2415;2475;4480;5257;5258	938;939;1090;1669;1749;2415;2475;4480;5258
Q9R1S9	Q9R1S9	6	6	6	Midkine	Mdk	sp|Q9R1S9|MK_RAT Midkine OS=Rattus norvegicus OX=10116 GN=Mdk PE=2 SV=1	1	6	6	6	6	6	6	6	6	6	38.6	38.6	38.6	15.406	140	140	0	74.757	38.6	38.6	271850000	131760000	140090000	131850000	105480000	9	8	17				350	205;418;931;2585;2600;2601	True;True;True;True;True;True	212;429;948;2629;2644;2645	459;460;907;908;1977;1978;1979;1980;5658;5659;5660;5690;5691;5692;5693;5694;5695	504;505;993;994;2120;2121;2122;2123;6168;6169;6170;6200;6201;6202;6203;6204;6205	505;994;2122;6169;6200;6204
D3ZJ19	D3ZJ19	11	11	8	DNA-binding protein SATB	Satb2	tr|D3ZJ19|D3ZJ19_RAT DNA-binding protein SATB OS=Rattus norvegicus OX=10116 GN=Satb2 PE=3 SV=1	1	11	11	8	11	5	11	5	8	5	15.7	15.7	13.2	82.586	733	733	0	109.94	15.7	7.6	262700000	212040000	50660000	199110000	51106000	15	7	22				134	132;1024;1242;1453;1533;1942;2038;2039;2273;2376;2493	True;True;True;True;True;True;True;True;True;True;True	136;1042;1261;1475;1476;1559;1974;2071;2072;2311;2415;2533	291;2161;2655;2656;3088;3089;3090;3091;3092;3261;3262;4172;4384;4385;4386;4387;4388;4389;4891;5139;5140;5450	318;2318;2862;2863;3345;3346;3347;3348;3349;3528;3529;4535;4756;4757;4758;4759;4760;4761;5325;5611;5612;5951	318;2318;2862;3345;3528;4535;4756;4760;5325;5611;5951	12	568
F1LV13;F1M3D3;Q62826;Q62826-2	F1LV13;F1M3D3;Q62826;Q62826-2	10;10;9;8	10;10;9;8	10;10;9;8	Heterogeneous nuclear ribonucleoprotein M	Hnrnpm	tr|F1LV13|F1LV13_RAT Heterogeneous nuclear ribonucleoprotein M OS=Rattus norvegicus OX=10116 GN=Hnrnpm PE=1 SV=1;tr|F1M3D3|F1M3D3_RAT Heterogeneous nuclear ribonucleoprotein M OS=Rattus norvegicus OX=10116 GN=Hnrnpm PE=1 SV=1;sp|Q62826|HNRPM_RAT Heterogene	4	10	10	10	9	7	9	7	9	7	20	20	20	73.721	690	690;729;690;535	0	63.666	18.3	13.5	256860000	90190000	166670000	88154000	127640000	9	8	17				188	550;753;1397;1398;1399;1400;1401;1402;1627;2421	True;True;True;True;True;True;True;True;True;True	563;768;1417;1418;1419;1420;1421;1422;1654;2460	1170;1171;1588;2986;2987;2988;2989;2990;2991;2992;2993;2994;2995;3457;3458;5282	1276;1277;1715;3236;3237;3238;3239;3240;3241;3242;3243;3244;3245;3246;3736;3737;5776	1277;1715;3236;3240;3242;3243;3244;3245;3737;5776
M0R7B4	M0R7B4	21	3	3		LOC684828	tr|M0R7B4|M0R7B4_RAT RCG45259 OS=Rattus norvegicus OX=10116 GN=Hist1h1d PE=1 SV=2	1	21	3	3	20	18	3	3	3	3	42.3	9.5	9.5	22.233	220	220	0	39.403	42.3	39.5	251900000	121980000	129910000	119440000	100450000	4	4	8				226	133;134;209;210;491;492;703;704;705;803;804;1037;1038;1045;1741;1885;1886;1887;1948;1949;2026	False;False;False;False;False;False;False;False;False;False;False;False;False;False;False;True;True;True;False;False;False	137;138;216;217;503;504;718;719;720;819;820;1055;1056;1063;1768;1915;1916;1917;1980;1981;2059	292;293;294;295;296;297;465;466;467;1049;1050;1051;1052;1053;1054;1055;1491;1492;1493;1494;1495;1496;1696;1697;1698;1699;1700;1701;1702;1703;2191;2192;2193;2194;2195;2196;2197;2198;2199;2200;2219;3701;3702;3703;3704;3705;4044;4045;4046;4047;4048;4049;4050;4051;4188;4189;4190;4361;4362;4363	319;320;321;322;323;324;510;511;512;513;1152;1153;1154;1155;1156;1157;1158;1618;1619;1620;1621;1622;1623;1830;1831;1832;1833;1834;1835;1836;1837;2352;2353;2354;2355;2356;2357;2358;2359;2360;2361;2380;2381;4004;4005;4006;4007;4008;4009;4010;4394;4395;4396;4397;4398;4399;4400;4401;4554;4555;4556;4732;4733;4734	320;324;511;513;1152;1156;1618;1620;1623;1833;1835;2354;2359;2381;4006;4394;4399;4401;4555;4556;4734
A0A0G2K4G0	A0A0G2K4G0	19	17	17			tr|A0A0G2K4G0|A0A0G2K4G0_RAT Retinoic acid-induced 1 OS=Rattus norvegicus OX=10116 GN=Rai1 PE=1 SV=1	1	19	17	17	15	15	13	13	13	13	15	14.5	14.5	201.06	1887	1887	0	127.48	12.8	9.2	249390000	110790000	138610000	115420000	99826000	14	16	30				45	55;190;338;727;735;740;786;1236;1260;1328;1680;1768;1786;1926;2021;2196;2250;2251;2362	True;True;True;True;False;True;True;False;True;True;True;True;True;True;True;True;True;True;True	57;196;347;742;750;755;802;1255;1279;1347;1707;1795;1814;1958;2054;2232;2287;2288;2401	120;426;736;1540;1541;1554;1555;1564;1659;2644;2645;2685;2816;2817;2818;3564;3565;3759;3760;3805;3806;4139;4351;4352;4717;4718;4844;4845;4846;4847;4848;4849;5107;5108	136;471;803;1667;1668;1681;1682;1691;1793;2851;2852;2892;3028;3029;3030;3846;3847;4068;4069;4128;4129;4500;4722;4723;5144;5145;5278;5279;5280;5281;5282;5283;5579;5580	136;471;803;1668;1682;1691;1793;2851;2892;3028;3846;4068;4128;4500;4722;5145;5278;5283;5579
M0R7Q5;Q6TXJ0;P62243;D3ZIE1	M0R7Q5;Q6TXJ0;P62243;D3ZIE1	3;3;3;2	3;3;3;2	3;3;3;2	40S ribosomal protein S8	LOC100363452;LOC297756;Rps8;RGD1566369	tr|M0R7Q5|M0R7Q5_RAT 40S ribosomal protein S8 OS=Rattus norvegicus OX=10116 GN=LOC100363452 PE=3 SV=1;tr|Q6TXJ0|Q6TXJ0_RAT 40S ribosomal protein S8 OS=Rattus norvegicus OX=10116 GN=LOC297756 PE=2 SV=1;sp|P62243|RS8_RAT 40S ribosomal protein S8 OS=Rattus no	4	3	3	3	3	3	3	3	3	3	10.6	10.6	10.6	24.246	208	208;229;208;208	0	24.134	10.6	10.6	222660000	57107000	165550000	93382000	88482000	3	4	7				227	708;1199;2559	True;True;True	723;1217;2602	1500;1501;2571;2572;5587;5588;5589	1627;1628;2776;2777;6096;6097;6098	1627;2777;6097
F1LW91;F7FF45	F1LW91;F7FF45	7;7	7;7	7;7		Numa1	tr|F1LW91|F1LW91_RAT Nuclear mitotic apparatus protein 1 OS=Rattus norvegicus OX=10116 GN=Numa1 PE=1 SV=2;tr|F7FF45|F7FF45_RAT Nuclear mitotic apparatus protein 1 OS=Rattus norvegicus OX=10116 GN=Numa1 PE=1 SV=2	2	7	7	7	5	7	5	7	5	7	5.1	5.1	5.1	226.91	2019	2019;2091	0	68.078	4.1	5.1	215200000	94819000	120380000	109410000	76121000	7	8	15				189	213;901;1121;1156;1173;1256;1688	True;True;True;True;True;True;True	220;918;1139;1174;1191;1275;1715	470;471;472;1909;1910;1911;1912;2379;2483;2484;2523;2524;2679;2680;3576	516;517;518;2049;2050;2051;2052;2545;2684;2685;2727;2728;2886;2887;3858	516;2051;2545;2684;2727;2887;3858
D4A0X3	D4A0X3	14	14	14		Btbd8	tr|D4A0X3|D4A0X3_RAT BTB (POZ) domain-containing 8 OS=Rattus norvegicus OX=10116 GN=Btbd8 PE=1 SV=2	1	14	14	14	13	9	13	9	13	9	13.5	13.5	13.5	147.83	1367	1367	0	120.33	13.3	10	214890000	112420000	102470000	101340000	88299000	13	9	22				156	296;331;511;706;739;1456;1648;1824;1847;1899;2127;2449;2454;2516	True;True;True;True;True;True;True;True;True;True;True;True;True;True	304;340;523;721;754;1479;1675;1852;1875;1931;2162;2489;2494;2557	648;719;1088;1089;1497;1498;1562;1563;3095;3505;3896;3897;3958;3959;4087;4088;4590;5358;5359;5369;5370;5498	712;786;1191;1192;1624;1625;1689;1690;3352;3784;4229;4230;4303;4304;4445;4446;4991;5854;5855;5865;5866;6004	712;786;1192;1625;1689;3352;3784;4230;4304;4445;4991;5855;5866;6004
D4A6W6;P62919	D4A6W6;P62919	4;4	4;4	4;4	60S ribosomal protein L8	RGD1561333;Rpl8	tr|D4A6W6|D4A6W6_RAT Similar to 60S ribosomal protein L8 OS=Rattus norvegicus OX=10116 GN=RGD1561333 PE=3 SV=1;sp|P62919|RL8_RAT 60S ribosomal protein L8 OS=Rattus norvegicus OX=10116 GN=Rpl8 PE=2 SV=2	2	4	4	4	3	3	3	3	3	3	3.5	3.5	3.5	28.156	257	257;257	0	27.334	3.5	3.5	208880000	115370000	93511000	106620000	79214000	3	3	6				169	1184;1185;2407;2408	True;True;True;True	1202;1203;2446;2447	2542;2543;2544;5252;5253;5254	2746;2747;2748;5746;5747;5748	2747;2748;5746;5748
P52925;D3ZS25;D3ZN59;A0A0G2KA73	P52925;D3ZS25;D3ZN59	12;9;8;1	8;7;6;0	8;7;6;0	High mobility group protein B2	Hmgb2;RGD1561694;LOC100911856	sp|P52925|HMGB2_RAT High mobility group protein B2 OS=Rattus norvegicus OX=10116 GN=Hmgb2 PE=2 SV=2;tr|D3ZS25|D3ZS25_RAT Similar to High mobility group protein 2 (HMG-2) OS=Rattus norvegicus OX=10116 GN=RGD1561694 PE=4 SV=2;tr|D3ZN59|D3ZN59_RAT Similar to	4	12	8	8	12	7	8	4	8	4	40.5	24.3	24.3	24.159	210	210;209;209;163	0	58.066	40.5	27.6	206060000	98022000	108040000	93236000	86204000	9	5	14				262	452;453;960;961;1056;1092;1093;1465;1466;1589;1869;1983	True;False;True;True;False;True;True;False;False;True;True;True	464;465;977;978;1074;1110;1111;1489;1490;1616;1897;2016	980;981;2038;2039;2040;2041;2042;2043;2246;2247;2320;2321;3107;3108;3109;3110;3383;3384;4002;4271;4272	1078;1079;2184;2185;2186;2187;2188;2189;2411;2412;2485;2486;3364;3365;3366;3367;3658;3659;4347;4642;4643	1078;1079;2187;2189;2411;2485;2486;3365;3367;3659;4347;4642
G3V9W0;G3V832	G3V9W0	13;3	13;3	13;3		Cetn2	tr|G3V9W0|G3V9W0_RAT Centrin 2 OS=Rattus norvegicus OX=10116 GN=Cetn2 PE=1 SV=1	2	13	13	13	7	10	7	10	7	10	65.7	65.7	65.7	19.841	172	172;172	0	125.15	34.9	49.4	183110000	63629000	119480000	76330000	77343000	8	12	20				219	66;145;371;391;974;1172;1243;1244;1416;1417;1418;1463;2274	True;True;True;True;True;True;True;True;True;True;True;True;True	68;149;381;402;992;1190;1262;1263;1436;1437;1438;1487;2312	145;146;147;148;149;316;817;851;2074;2522;2657;2658;2659;2660;3019;3020;3021;3104;3105;4892	161;162;163;164;165;343;898;933;2220;2726;2864;2865;2866;2867;3270;3271;3272;3361;3362;5326	164;343;898;933;2220;2726;2865;2867;3270;3271;3272;3361;5326
M0RDW5;Q9EQC9	M0RDW5;Q9EQC9	7;6	7;6	5;4	CXXC-type zinc finger protein 4	Cxxc4	tr|M0RDW5|M0RDW5_RAT CXXC-type zinc finger protein 4 OS=Rattus norvegicus OX=10116 GN=Cxxc4 PE=4 SV=1;sp|Q9EQC9|CXXC4_RAT CXXC-type zinc finger protein 4 OS=Rattus norvegicus OX=10116 GN=Cxxc4 PE=1 SV=1	2	7	7	5	3	7	3	7	3	5	20.5	20.5	15.6	36.444	365	365;198	0	48.368	8.2	20.5	174400000	26053000	148350000	38218000	99633000	3	7	10				233	288;584;1012;1110;1266;1562;2294	True;True;True;True;True;True;True	296;597;1030;1128;1285;1588;2332	619;620;1236;2139;2357;2692;2693;3330;4935;4936	672;673;1342;2296;2522;2899;2900;3601;5378;5379	672;1342;2296;2522;2900;3601;5378
F1LQ90;Q62655-2	F1LQ90;Q62655-2	12;12	12;12	2;2	Transcription factor 4	Tcf4	tr|F1LQ90|F1LQ90_RAT Transcription factor 4 OS=Rattus norvegicus OX=10116 GN=Tcf4 PE=1 SV=3;sp|Q62655-2|ITF2_RAT Isoform 2 of Transcription factor 4 OS=Rattus norvegicus OX=10116 GN=Tcf4	2	12	12	2	3	10	3	10	0	2	31.8	31.8	3.6	62.564	585	585;585	0	117.23	9.4	24.8	171970000	57599000	114370000	57599000	86188000	3	14	17				183	138;798;802;877;910;1230;1346;1472;1946;1972;1973;2477	True;True;True;True;True;True;True;True;True;True;True;True	142;814;818;894;927;1249;1365;1496;1978;2005;2006;2517	305;1688;1695;1862;1931;1932;2636;2637;2854;3116;3117;3118;3119;4183;4249;4250;5417	332;1822;1829;2002;2071;2072;2843;2844;3069;3373;3374;3375;3376;4547;4619;4620;5918	332;1822;1829;2002;2071;2844;3069;3375;4547;4619;4620;5918
Q6AXS5-2;Q6AXS5	Q6AXS5-2;Q6AXS5	5;5	5;5	5;5	Plasminogen activator inhibitor 1 RNA-binding protein;Plasminogen activator inhibitor 1 RNA-binding protein, N-terminally processed	Serbp1	sp|Q6AXS5-2|PAIRB_RAT Isoform 2 of Plasminogen activator inhibitor 1 RNA-binding protein OS=Rattus norvegicus OX=10116 GN=Serbp1;sp|Q6AXS5|PAIRB_RAT Plasminogen activator inhibitor 1 RNA-binding protein OS=Rattus norvegicus OX=10116 GN=Serbp1 PE=1 SV=2	2	5	5	5	4	5	4	5	4	5	16.6	16.6	16.6	42.984	392	392;407	0	53.854	11.2	16.6	167670000	59682000	107980000	65425000	75634000	4	7	11				325	417;1812;1813;2191;2410	True;True;True;True;True	428;1840;1841;2227;2449	904;905;906;3869;3870;3871;3872;3873;3874;4710;5257;5258	990;991;992;4198;4199;4200;4201;4202;4203;5137;5751;5752	991;4200;4203;5137;5751
Q5PQR0;E9PTI6	Q5PQR0;E9PTI6	3;3	3;3	3;3		Raly	tr|Q5PQR0|Q5PQR0_RAT RALY heterogeneous nuclear ribonucleoprotein OS=Rattus norvegicus OX=10116 GN=Raly PE=1 SV=1;tr|E9PTI6|E9PTI6_RAT RALY heterogeneous nuclear ribonucleoprotein OS=Rattus norvegicus OX=10116 GN=Raly PE=1 SV=2	2	3	3	3	1	3	1	3	1	3	8.5	8.5	8.5	31.049	295	295;311	0	58.326	3.4	8.5	162650000	11022000	151630000	13507000	111780000	1	4	5				178	2101;2139;2199	True;True;True	2136;2174;2235	4525;4526;4612;4613;4724	4909;4910;5013;5014;5152	4910;5013;5152
D4A380;F1M7M2;Q80W90;P36198;Q80W90-2	D4A380;F1M7M2;Q80W90;P36198;Q80W90-2	4;4;4;4;3	4;4;4;4;3	4;4;4;4;3	LIM/homeobox protein Lhx9;LIM/homeobox protein Lhx2	Lhx2;Lhx9	tr|D4A380|D4A380_RAT LIM homeobox protein 2 (Predicted) OS=Rattus norvegicus OX=10116 GN=Lhx2 PE=4 SV=1;tr|F1M7M2|F1M7M2_RAT LIM/homeobox protein Lhx2 OS=Rattus norvegicus OX=10116 GN=Lhx2 PE=4 SV=2;sp|Q80W90|LHX9_RAT LIM/homeobox protein Lhx9 OS=Rattus no	5	4	4	4	2	4	2	4	2	4	8.4	8.4	8.4	44.419	406	406;427;388;426;321	0	30.827	5.2	8.4	159740000	54556000	105180000	74094000	59728000	3	7	10				161	2173;2174;2313;2450	True;True;True;True	2209;2210;2352;2490	4679;4680;4681;4682;4683;4986;4987;4988;4989;5360	5105;5106;5107;5108;5109;5436;5437;5438;5439;5856	5105;5109;5439;5856
Q9ERU2	Q9ERU2	7	7	7	Zinc finger protein 22	Znf22	sp|Q9ERU2|ZNF22_RAT Zinc finger protein 22 OS=Rattus norvegicus OX=10116 GN=Znf22 PE=2 SV=2	1	7	7	7	3	7	3	7	3	7	31.2	31.2	31.2	27.286	237	237	0	49.981	11.8	31.2	154610000	39488000	115120000	51897000	74344000	3	9	12				344	131;569;614;942;1048;1583;1907	True;True;True;True;True;True;True	135;582;627;959;1066;1609;1939	289;290;1213;1214;1215;1294;1295;2005;2227;2228;3366;4101	316;317;1319;1320;1321;1402;1403;2148;2392;2393;3641;4461	317;1320;1403;2148;2393;3641;4461
Q5U2M4;A0A096MKE9;A0A096MJI5	Q5U2M4;A0A096MKE9	16;16;4	16;16;4	16;16;4	DNA ligase	Lig3	tr|Q5U2M4|Q5U2M4_RAT DNA ligase OS=Rattus norvegicus OX=10116 GN=Lig3 PE=1 SV=1;tr|A0A096MKE9|A0A096MKE9_RAT DNA ligase OS=Rattus norvegicus OX=10116 GN=Lig3 PE=1 SV=1	3	16	16	16	6	14	6	14	6	14	16.1	16.1	16.1	105.44	943	943;1002;83	0	108.92	9.2	14.2	152500000	31541000	120960000	35081000	87616000	7	16	23				5	8;38;262;466;532;588;989;1025;1067;1171;1309;1348;1357;1358;1738;1833	True;True;True;True;True;True;True;True;True;True;True;True;True;True;True;True	8;38;270;478;544;601;1007;1043;1085;1189;1328;1367;1376;1377;1765;1861	16;17;93;567;568;569;570;1001;1131;1240;2102;2103;2162;2269;2270;2520;2521;2775;2856;2888;2889;3694;3920	21;22;109;619;620;621;622;1099;1237;1346;2255;2256;2319;2434;2435;2724;2725;2983;3071;3133;3134;3997;4264	22;109;622;1099;1237;1346;2255;2319;2435;2725;2983;3071;3133;3134;3997;4264
A0A0G2JY68;M0RCH8;Q7TQ86	A0A0G2JY68;M0RCH8	9;9;4	9;9;4	9;9;4			tr|A0A0G2JY68|A0A0G2JY68_RAT Ribosomal L1 domain-containing 1-like 1 OS=Rattus norvegicus OX=10116 GN=Rsl1d1l1 PE=1 SV=1;tr|M0RCH8|M0RCH8_RAT Ribosomal L1 domain-containing 1-like 1 OS=Rattus norvegicus OX=10116 GN=Rsl1d1l1 PE=1 SV=2	3	9	9	9	8	7	8	7	8	7	14.8	14.8	14.8	51.488	460	460;464;540	0	86.793	14.6	14.8	149790000	67323000	82462000	62673000	66793000	8	7	15				25	155;232;423;1041;1042;1047;1448;1449;1911	True;True;True;True;True;True;True;True;True	160;240;434;1059;1060;1065;1470;1471;1943	345;507;917;918;2211;2212;2213;2214;2225;2226;3080;3081;3082;4111;4112	379;557;1003;1004;2372;2373;2374;2375;2390;2391;3337;3338;3339;4472;4473	379;557;1004;2372;2374;2390;3337;3339;4472
Q1RP77	Q1RP77	4	4	4	Nucleolar protein 16	Nop16	sp|Q1RP77|NOP16_RAT Nucleolar protein 16 OS=Rattus norvegicus OX=10116 GN=Nop16 PE=2 SV=1	1	4	4	4	4	4	4	4	4	4	12.9	12.9	12.9	21.117	178	178	0	28.599	12.9	12.9	148810000	68329000	80483000	65878000	63103000	5	4	9				289	552;830;909;1641	True;True;True;True	565;847;926;1668	1173;1174;1775;1776;1929;1930;3491;3492;3493	1279;1280;1914;1915;2069;2070;3770;3771;3772	1279;1914;2069;3771
F1LLW9	F1LLW9	7	7	7		Kdm2b	tr|F1LLW9|F1LLW9_RAT Lysine demethylase 2B OS=Rattus norvegicus OX=10116 GN=Kdm2b PE=1 SV=3	1	7	7	7	4	7	4	7	4	7	8.3	8.3	8.3	122.86	1078	1078	0	46.124	4	8.3	140740000	23485000	117250000	32391000	79457000	3	10	13				179	221;720;876;1198;1424;1748;1846	True;True;True;True;True;True;True	229;735;893;1216;1444;1775;1874	490;1528;1861;2568;2569;2570;3032;3033;3034;3721;3722;3955;3956;3957	536;1655;2001;2773;2774;2775;3283;3284;3285;4029;4030;4300;4301;4302	536;1655;2001;2774;3284;4030;4301
F1M9G6;O88664	F1M9G6;O88664	4;4	4;4	4;4	Serine/threonine-protein kinase TAO1	Taok1	tr|F1M9G6|F1M9G6_RAT Serine/threonine-protein kinase TAO1 OS=Rattus norvegicus OX=10116 GN=Taok1 PE=1 SV=3;sp|O88664|TAOK1_RAT Serine/threonine-protein kinase TAO1 OS=Rattus norvegicus OX=10116 GN=Taok1 PE=1 SV=1	2	4	4	4	2	4	2	4	2	4	4.5	4.5	4.5	114.8	992	992;1001	0	57.659	2.5	4.5	139040000	56843000	82193000	65738000	53046000	1	4	5				202	861;1567;2152;2184	True;True;True;True	878;1593;2188;2220	1838;3337;3338;4637;4638;4701	1978;3608;3609;5040;5041;5128	1978;3609;5041;5128
A0A0H2UHU0;M0R763;P62853;F1M6F4;D4AE10;D3ZCH5	A0A0H2UHU0;M0R763;P62853;F1M6F4;D4AE10	5;5;5;3;3;2	5;5;5;3;3;2	5;5;5;3;3;2	40S ribosomal protein S25	LOC100911337;Rps25;LOC100912210;RGD1563613	tr|A0A0H2UHU0|A0A0H2UHU0_RAT 40S ribosomal protein S25 OS=Rattus norvegicus OX=10116 GN=Rps25 PE=4 SV=1;tr|M0R763|M0R763_RAT 40S ribosomal protein S25-like OS=Rattus norvegicus OX=10116 GN=LOC100911337 PE=4 SV=1;sp|P62853|RS25_RAT 40S ribosomal protein S25	6	5	5	5	3	5	3	5	3	5	33.9	33.9	33.9	13.611	124	124;125;125;124;124;130	0	32.13	21	33.9	136040000	52769000	83272000	56371000	59152000	3	6	9				78	21;200;875;1270;1576	True;True;True;True;True	21;207;892;1289;1602	52;53;54;447;448;1860;2701;2702;3355	68;69;70;492;493;2000;2908;2909;3626	68;493;2000;2909;3626
Q642E2;D3ZJD3;P17702;A0A0G2K8E0;D3ZEI0;Q6TUD7	Q642E2;D3ZJD3;P17702;A0A0G2K8E0	5;5;5;4;2;1	5;5;5;4;2;1	5;5;5;4;2;1	60S ribosomal protein L28	LOC100362069;RGD1565183;Rpl28	tr|Q642E2|Q642E2_RAT 60S ribosomal protein L28 OS=Rattus norvegicus OX=10116 GN=Rpl28 PE=2 SV=1;tr|D3ZJD3|D3ZJD3_RAT Similar to ribosomal protein L28 OS=Rattus norvegicus OX=10116 GN=LOC100362069 PE=4 SV=1;sp|P17702|RL28_RAT 60S ribosomal protein L28 OS=Ra	6	5	5	5	3	4	3	4	3	4	27.7	27.7	27.7	15.733	137	137;137;137;137;144;102	0	29.909	20.4	22.6	134390000	85524000	48870000	60890000	61463000	3	4	7				136	231;1819;1939;2070;2071	True;True;True;True;True	239;1847;1971;2103;2104	506;3888;4168;4169;4448;4449;4450	556;4221;4531;4532;4825;4826;4827	556;4221;4531;4825;4827
G3V9T6;A0A0G2K7P2;Q6TXI8	G3V9T6;A0A0G2K7P2	12;12;2	12;12;2	12;12;2		Phf14	tr|G3V9T6|G3V9T6_RAT PHD finger protein 14 OS=Rattus norvegicus OX=10116 GN=Phf14 PE=1 SV=1;tr|A0A0G2K7P2|A0A0G2K7P2_RAT PHD finger protein 14 OS=Rattus norvegicus OX=10116 GN=Phf14 PE=1 SV=1	3	12	12	12	4	11	4	11	4	11	17.2	17.2	17.2	99.071	880	880;928;566	0	93.113	5.9	15	132540000	20901000	111640000	28600000	76434000	5	12	17				58	856;1032;1415;1462;1564;1568;1658;1693;1912;2149;2150;2219	True;True;True;True;True;True;True;True;True;True;True;True	873;1050;1435;1486;1590;1594;1685;1720;1944;2185;2186;2256	1830;2179;3018;3103;3334;3339;3526;3527;3585;3586;4113;4114;4115;4116;4633;4634;4774	1970;2340;3269;3360;3605;3610;3805;3806;3867;3868;4474;4475;4476;4477;5036;5037;5207	1970;2340;3269;3360;3605;3610;3806;3867;4477;5036;5037;5207
F1M816;F1M455	F1M816;F1M455	12;12	12;12	12;12		Spen	tr|F1M816|F1M816_RAT RCG30673 OS=Rattus norvegicus OX=10116 GN=Spen PE=1 SV=3;tr|F1M455|F1M455_RAT Spen family transcriptional repressor OS=Rattus norvegicus OX=10116 GN=Spen PE=1 SV=3	2	12	12	12	9	9	9	9	9	9	3.1	3.1	3.1	390.26	3563	3563;3584	0	119.55	2.5	3	131750000	62176000	69570000	65769000	48835000	10	10	20				196	759;773;1205;1206;1282;1382;1493;1661;1991;2069;2103;2325	True;True;True;True;True;True;True;True;True;True;True;True	774;789;1223;1224;1301;1402;1518;1688;2024;2102;2138;2364	1600;1601;1639;2584;2585;2586;2587;2588;2721;2722;2953;3172;3533;3534;4293;4446;4447;4531;4532;5011;5012	1727;1728;1773;2789;2790;2791;2792;2793;2928;2929;3200;3439;3812;3813;4664;4823;4824;4915;4916;4917;5464;5465	1727;1773;2789;2791;2929;3200;3439;3813;4664;4823;4917;5465
F1LT35;D3ZTH8;D4AAL7;P62752;D3ZSR8;D3ZTX9;A0A0G2JU90;D3ZFK7	F1LT35;D3ZTH8;D4AAL7;P62752;D3ZSR8	5;5;5;5;3;2;2;1	5;5;5;5;3;2;2;1	5;5;5;5;3;2;2;1	60S ribosomal protein L23a	RGD1564606;LOC689899;LOC683904;Rpl23a;LOC680441	tr|F1LT35|F1LT35_RAT Similar to 60S ribosomal protein L23a OS=Rattus norvegicus OX=10116 GN=RGD1564606 PE=3 SV=1;tr|D3ZTH8|D3ZTH8_RAT Similar to 60S ribosomal protein L23a OS=Rattus norvegicus OX=10116 GN=LOC689899 PE=3 SV=1;tr|D4AAL7|D4AAL7_RAT Uncharacte	8	5	5	5	4	5	4	5	4	5	20.5	20.5	20.5	17.734	156	156;156;158;156;154;158;193;158	0	32.515	20.5	20.5	128100000	51496000	76602000	63384000	45840000	4	6	10				144	244;398;1050;1060;2321	True;True;True;True;True	252;409;1068;1078;2360	527;863;864;865;2231;2232;2251;2252;5003;5004	578;945;946;947;2396;2397;2416;2417;5454;5455	578;945;2396;2417;5454
G3V669;D4AC19;A0A0G2JSK6;D3Z8B1;A0A0G2JT82;P50575	G3V669	6;1;1;1;1;1	6;1;1;1;1;1	5;0;0;0;0;0		Dlx1	tr|G3V669|G3V669_RAT Distal-less homeobox 1 OS=Rattus norvegicus OX=10116 GN=Dlx1 PE=4 SV=1	6	6	6	5	4	6	4	6	4	5	20.4	20.4	17.6	27.308	255	255;238;289;323;399;289	0	52.859	16.1	20.4	126870000	36444000	90430000	42766000	61826000	4	8	12				208	158;1023;1238;1239;2154;2155	True;True;True;True;True;True	163;1041;1257;1258;2190;2191	350;351;352;2160;2647;2648;2649;2650;2651;4641;4642;4643	384;385;386;2317;2854;2855;2856;2857;2858;5044;5045;5046	384;2317;2855;2857;5045;5046
M0R4L7;G3V8B3;D3ZWM5;A0A0G2JXE0;D3ZNH4;A0A0G2JXI9;Q00715;G3V9C7;D3ZLY9;A0A0G2K7R1;Q00729;D4A817;M0RBQ5;D3ZNZ9	M0R4L7;G3V8B3;D3ZWM5;A0A0G2JXE0;D3ZNH4;A0A0G2JXI9;Q00715;G3V9C7;D3ZLY9;A0A0G2K7R1;Q00729;D4A817;M0RBQ5;D3ZNZ9	6;6;6;6;6;6;6;5;5;4;4;3;3;3	6;6;6;6;6;6;6;5;5;4;4;3;3;3	6;6;6;6;6;6;6;5;5;4;4;3;3;3	Histone H2B;Histone H2B type 1;Histone H2B type 1-A	Hist1h2bl;LOC100910200;Hist1h2bb;Hist1h2bo;Hist1h2bk;Hist1h2bh;Hist1h2ba;LOC100912338;Hist3h2bb;Hist3h2ba	tr|M0R4L7|M0R4L7_RAT Histone H2B OS=Rattus norvegicus OX=10116 GN=Hist1h2bl PE=3 SV=1;tr|G3V8B3|G3V8B3_RAT Histone H2B OS=Rattus norvegicus OX=10116 GN=Hist1h2bq PE=3 SV=1;tr|D3ZWM5|D3ZWM5_RAT Histone H2B OS=Rattus norvegicus OX=10116 GN=Hist1h2bd PE=3 SV=	14	6	6	6	5	5	5	5	5	5	33.3	33.3	33.3	13.91	126	126;126;126;126;138;138;125;126;126;118;127;126;126;126	0	41.364	33.3	27.8	125530000	43294000	82234000	44159000	61107000	5	5	10				23	250;441;1061;1699;2088;2447	True;True;True;True;True;True	258;453;1079;1726;2123;2487	541;542;961;2253;3597;3598;3599;4492;4493;5354;5355	592;593;1058;2418;3879;3880;3881;4869;4870;5850;5851	593;1058;2418;3880;4870;5851
Q925G0	Q925G0	10	2	2	RNA-binding protein 3	Rbm3	sp|Q925G0|RBM3_RAT RNA-binding protein 3 OS=Rattus norvegicus OX=10116 GN=Rbm3 PE=1 SV=2	1	10	2	2	10	9	2	2	2	2	44.5	16.1	16.1	16.855	155	155	0	43.383	44.5	37.4	113540000	76737000	36808000	73138000	31337000	3	2	5				343	168;169;170;385;669;1593;1636;2080;2553;2610	False;False;False;True;False;False;False;True;False;False	173;174;175;396;684;1620;1663;2113;2596;2654	376;377;378;379;380;381;382;383;384;385;841;842;1425;3389;3390;3477;3478;4465;4466;4467;5575;5576;5577;5578;5714;5715	413;414;415;416;417;418;419;420;421;422;923;924;1550;3664;3665;3756;3757;4842;4843;4844;6082;6083;6084;6085;6225;6226	415;418;421;923;1550;3664;3756;4842;6082;6226
A0A0G2K1E3	A0A0G2K1E3	9	9	9			tr|A0A0G2K1E3|A0A0G2K1E3_RAT Lysine methyltransferase 2B OS=Rattus norvegicus OX=10116 GN=Kmt2b PE=1 SV=1	1	9	9	9	6	7	6	7	6	7	4.7	4.7	4.7	294.91	2714	2714	0	79.335	3.9	3.5	111330000	53808000	57526000	54859000	42301000	6	6	12				35	3;290;434;636;668;1208;1403;1711;1935	True;True;True;True;True;True;True;True;True	3;298;445;649;683;1227;1423;1738;1967	3;4;622;937;1347;1423;1424;2593;2594;2996;2997;3627;4161	3;4;675;1024;1469;1548;1549;2800;2801;3247;3248;3911;4524	4;675;1024;1469;1548;2800;3248;3911;4524
A0A0G2K8K0	A0A0G2K8K0	10	10	9			tr|A0A0G2K8K0|A0A0G2K8K0_RAT Splicing factor proline and glutamine rich OS=Rattus norvegicus OX=10116 GN=Sfpq PE=1 SV=1	1	10	10	9	2	10	2	10	2	9	14.4	14.4	12.9	75.085	696	696	0	71.427	3.9	14.4	110450000	19631000	90815000	19631000	68438000	2	12	14				62	251;467;525;549;709;748;998;1683;1762;2001	True;True;True;True;True;True;True;True;True;True	259;479;537;562;724;763;1016;1710;1789;2034	543;544;1002;1122;1123;1168;1169;1502;1579;1580;2117;3569;3747;4315	594;595;1100;1228;1229;1274;1275;1629;1706;1707;2270;3851;4056;4686	595;1100;1228;1275;1629;1707;2270;3851;4056;4686
D3ZDN6	D3ZDN6	9	9	9		Zfp787	tr|D3ZDN6|D3ZDN6_RAT Similar to TTF-I interacting peptide 20; TIP20; Transcription Termination Factor I Interacting Peptide 20 (Predicted) OS=Rattus norvegicus OX=10116 GN=Zfp787 PE=1 SV=1	1	9	9	9	8	5	8	5	8	5	22.8	22.8	22.8	40.502	381	381	0	70.502	18.6	16.5	110180000	86320000	23861000	63484000	40818000	9	5	14				124	80;598;862;941;1906;2208;2209;2430;2431	True;True;True;True;True;True;True;True;True	82;611;879;958;1938;2244;2245;2470;2471	180;181;1261;1262;1263;1839;2004;4100;4741;4742;4743;5307;5308;5309	199;200;1367;1368;1369;1979;2147;4460;5170;5171;5172;5801;5802;5803	200;1368;1979;2147;4460;5171;5172;5801;5802
D3ZEI3	D3ZEI3	6	6	6		Zfp821	tr|D3ZEI3|D3ZEI3_RAT Zinc finger protein 821 OS=Rattus norvegicus OX=10116 GN=Zfp821 PE=4 SV=1	1	6	6	6	1	6	1	6	1	6	12.8	12.8	12.8	46.814	413	413	0	49.591	2.9	12.8	107930000	5285700	102640000	5285700	77352000	1	8	9				127	346;1287;1371;1450;1665;1782	True;True;True;True;True;True	355;1306;1390;1472;1692;1810	750;2733;2734;2915;2916;3083;3084;3539;3794	817;2940;2941;3162;3163;3340;3341;3818;4108	817;2940;3163;3340;3818;4108
F1LPS8;P86252	F1LPS8	11;2	6;2	6;2		Pura	tr|F1LPS8|F1LPS8_RAT Transcriptional activator protein Pur-alpha OS=Rattus norvegicus OX=10116 GN=Pura PE=1 SV=3	2	11	6	6	5	10	3	6	3	6	21.5	11.4	11.4	31.903	289	289;138	0	36.629	14.9	18	106290000	17319000	88973000	0	67050000	2	5	7				181	152;541;611;994;1204;1800;1866;1867;2388;2609;2622	False;True;False;False;True;True;False;False;True;True;True	157;554;624;1012;1222;1828;1894;1895;2427;2653;2666	341;1152;1153;1290;2110;2583;3843;3997;3998;3999;5201;5202;5713;5745;5746	374;1258;1259;1398;2263;2788;4169;4342;4343;4344;5686;5687;6224;6256;6257	374;1259;1398;2263;2788;4169;4343;4344;5687;6224;6257
M0R750	M0R750	9	9	9			tr|M0R750|M0R750_RAT Snf2-related CREBBP activator protein OS=Rattus norvegicus OX=10116 GN=Srcap PE=1 SV=2	1	9	9	9	6	7	6	7	6	7	2.8	2.8	2.8	342.73	3205	3205	0	66.914	1.9	2.7	103580000	35968000	67610000	41434000	45485000	7	9	16				225	341;809;870;1315;1316;1360;1759;1913;2053	True;True;True;True;True;True;True;True;True	350;825;887;1334;1335;1379;1786;1945;2086	740;741;742;743;1714;1715;1849;2787;2788;2789;2892;2893;3743;4117;4412;4413	807;808;809;810;1848;1849;1989;2997;2998;2999;3138;3139;4052;4478;4785;4786	808;1849;1989;2997;2999;3139;4052;4478;4786
A0A0G2K079;F1LN49;Q3ZB98-2;Q3ZB98-4;Q3ZB98-3;Q3ZB98-6;Q3ZB98;Q3ZB98-5	A0A0G2K079;F1LN49;Q3ZB98-2;Q3ZB98-4;Q3ZB98-3;Q3ZB98-6;Q3ZB98;Q3ZB98-5	7;7;7;7;7;7;7;7	7;7;7;7;7;7;7;7	7;7;7;7;7;7;7;7	Breast carcinoma-amplified sequence 1 homolog	Bcas1	tr|A0A0G2K079|A0A0G2K079_RAT Breast carcinoma-amplified sequence 1 homolog OS=Rattus norvegicus OX=10116 GN=Bcas1 PE=1 SV=1;tr|F1LN49|F1LN49_RAT Breast carcinoma-amplified sequence 1 homolog OS=Rattus norvegicus OX=10116 GN=Bcas1 PE=1 SV=1;sp|Q3ZB98-2|BCAS	8	7	7	7	6	6	6	6	6	6	23.3	23.3	23.3	37.499	347	347;589;499;508;522;544;555;600	0	58.261	18.7	23.3	103380000	50815000	52566000	46897000	43532000	6	6	12				30	94;795;1427;1763;1853;2115;2293	True;True;True;True;True;True;True	96;811;1447;1790;1881;2150;2331	204;205;1681;1682;3041;3748;3749;3967;4559;4560;4933;4934	226;227;1815;1816;3292;4057;4058;4312;4948;4949;5376;5377	227;1816;3292;4057;4312;4948;5377
A0A0H2UHU1;P61515;D4A7B1;D4AAZ6	A0A0H2UHU1;P61515;D4A7B1;D4AAZ6	3;3;2;2	3;3;2;2	3;3;2;2	Putative 60S ribosomal protein L37a;60S ribosomal protein L37a	Rpl37a-ps1;LOC679823;Rpl37a	tr|A0A0H2UHU1|A0A0H2UHU1_RAT 60S ribosomal protein L37a OS=Rattus norvegicus OX=10116 GN=Rpl37a PE=3 SV=1;sp|P61515|RL37P_RAT Putative 60S ribosomal protein L37a OS=Rattus norvegicus OX=10116 GN=Rpl37a-ps1 PE=5 SV=2;tr|D4A7B1|D4A7B1_RAT Similar to 60S ribo	4	3	3	3	3	3	3	3	3	3	37	37	37	10.276	92	92;92;92;72	0	26.361	37	37	103300000	44381000	58920000	46307000	42476000	3	4	7				79	1099;1183;2341	True;True;True	1117;1201;2380	2331;2332;2333;2540;2541;5055;5056	2496;2497;2498;2744;2745;5509;5510	2498;2744;5510
Q4V898;P84586;A0A0A0MXW9;A0A0G2K8K9;D4AE41	Q4V898;P84586;A0A0A0MXW9	6;4;3;2;2	6;4;3;2;2	6;4;3;2;2	RNA-binding motif protein, X chromosome;RNA-binding motif protein, X chromosome, N-terminally processed;RNA-binding motif protein, X chromosome retrogene-like;RNA-binding motif protein, X chromosome retrogene-like, N-terminally processed	Rbmx;Rbmxrtl	sp|Q4V898|RBMX_RAT RNA-binding motif protein, X chromosome OS=Rattus norvegicus OX=10116 GN=Rbmx PE=1 SV=1;sp|P84586|RMXRL_RAT RNA-binding motif protein, X chromosome retrogene-like OS=Rattus norvegicus OX=10116 GN=Rbmxrtl PE=1 SV=1;tr|A0A0A0MXW9|A0A0A0MXW	5	6	6	6	6	3	6	3	6	3	22.3	22.3	22.3	42.257	390	390;388;368;388;388	0	43.073	22.3	11.5	101670000	74467000	27207000	55485000	39485000	8	3	11				301	112;317;370;384;1245;1856	True;True;True;True;True;True	115;325;380;395;1264;1884	251;684;816;838;839;840;2661;2662;3972;3973;3974	278;748;897;920;921;922;2868;2869;4317;4318;4319	278;748;897;920;2868;4317
F1M0L3;A0A0G2JXC9;Q62751	F1M0L3	7;1;1	7;1;1	7;1;1		Kmt2a	tr|F1M0L3|F1M0L3_RAT Histone-lysine N-methyltransferase OS=Rattus norvegicus OX=10116 GN=Kmt2a PE=1 SV=3	3	7	7	7	6	4	6	4	6	4	1.9	1.9	1.9	418.82	3843	3843;964;963	0	54.627	1.3	1.5	101210000	59814000	41401000	49198000	41815000	7	5	12				191	83;779;1089;1100;1798;1941;2289	True;True;True;True;True;True;True	85;795;1107;1118;1826;1973;2327	185;1649;2315;2316;2334;2335;3838;3839;3840;3841;4171;4924	204;1783;2480;2481;2499;2500;4164;4165;4166;4167;4534;5363	204;1783;2480;2500;4164;4534;5363
D3ZLH9;Q66HM7;P38656	D3ZLH9;Q66HM7;P38656	3;3;3	3;3;3	3;3;3	Lupus La protein homolog	LOC680385;Ssb	tr|D3ZLH9|D3ZLH9_RAT Similar to Sjogren syndrome antigen B OS=Rattus norvegicus OX=10116 GN=LOC680385 PE=4 SV=1;tr|Q66HM7|Q66HM7_RAT Lupus La protein homolog OS=Rattus norvegicus OX=10116 GN=Ssb PE=1 SV=1;sp|P38656|LA_RAT Lupus La protein homolog OS=Rattus	3	3	3	3	3	2	3	2	3	2	5.5	5.5	5.5	46.512	402	402;415;415	0	18.109	5.5	5	98445000	79563000	18882000	53081000	40711000	3	2	5				140	719;758;2305	True;True;True	734;773;2344	1527;1597;1598;1599;4971;4972	1654;1724;1725;1726;5421;5422	1654;1726;5421
A0A0H2UHR3;P08154	A0A0H2UHR3;P08154	3;3	3;3	2;2	Early growth response protein 1	Egr1	tr|A0A0H2UHR3|A0A0H2UHR3_RAT Early growth response protein OS=Rattus norvegicus OX=10116 GN=Egr1 PE=3 SV=1;sp|P08154|EGR1_RAT Early growth response protein 1 OS=Rattus norvegicus OX=10116 GN=Egr1 PE=1 SV=2	2	3	3	2	2	2	2	2	1	1	6.7	6.7	5	56.906	536	536;508	0	23.105	3.9	4.5	97818000	8836300	88982000	13939000	61954000	2	4	6				75	61;154;591	True;True;True	63;159;604	136;344;1245;1246;1247	152;377;378;1351;1352;1353	152;377;1352
P61354;D3ZTK5;M0R7P0	P61354;D3ZTK5;M0R7P0	6;4;3	6;4;3	6;4;3	60S ribosomal protein L27	Rpl27;RGD1563835;LOC100912027	sp|P61354|RL27_RAT 60S ribosomal protein L27 OS=Rattus norvegicus OX=10116 GN=Rpl27 PE=2 SV=2;tr|D3ZTK5|D3ZTK5_RAT 60S ribosomal protein L27 OS=Rattus norvegicus OX=10116 GN=RGD1563835 PE=1 SV=1;tr|M0R7P0|M0R7P0_RAT 60S ribosomal protein L27-like OS=Rattus	3	6	6	6	3	4	3	4	3	4	53.7	53.7	53.7	15.798	136	136;135;136	0	44.667	19.9	39	96016000	29547000	66469000	29547000	50091000	3	5	8				266	1189;1521;1534;2349;2520;2530	True;True;True;True;True;True	1207;1547;1560;2388;2563;2573	2553;3236;3237;3263;3264;5088;5515;5529	2757;3503;3504;3530;3531;5560;6021;6035	2757;3504;3530;5560;6021;6035
M0R440;A0A0G2K9Y9	M0R440;A0A0G2K9Y9	6;6	6;6	6;6		LOC682914	tr|M0R440|M0R440_RAT Zinc finger protein 326 (Fragment) OS=Rattus norvegicus OX=10116 GN=Zfp326 PE=1 SV=2;tr|A0A0G2K9Y9|A0A0G2K9Y9_RAT Zinc finger protein 326 OS=Rattus norvegicus OX=10116 GN=Zfp326 PE=1 SV=1	2	6	6	6	5	4	5	4	5	4	25.4	25.4	25.4	33.688	303	303;504	0	50.354	22.1	18.2	95016000	54154000	40861000	53660000	31287000	5	4	9				64	548;1553;1566;1950;2032;2117	True;True;True;True;True;True	561;1579;1592;1982;2065;2152	1167;3310;3336;4191;4192;4372;4373;4562;4563	1273;3581;3607;4557;4558;4743;4744;4951;4952	1273;3581;3607;4557;4743;4952
D4AA06	D4AA06	15	15	15	Histone-lysine N-methyltransferase	Nsd1	tr|D4AA06|D4AA06_RAT Nuclear receptor binding SET domain protein 1 (Predicted), isoform CRA_a OS=Rattus norvegicus OX=10116 GN=Nsd1 PE=1 SV=1	1	15	15	15	8	13	8	13	8	13	8.7	8.7	8.7	262.49	2381	2381	0	128.92	5.1	6.7	92169000	39148000	53022000	41831000	37274000	8	13	21				172	902;1073;1082;1286;1299;1300;1322;1337;2009;2018;2042;2278;2342;2457;2502	True;True;True;True;True;True;True;True;True;True;True;True;True;True;True	919;1091;1100;1305;1318;1319;1341;1356;2042;2051;2075;2316;2381;2497;2542	1913;2282;2304;2732;2757;2758;2759;2760;2804;2829;4333;4347;4348;4394;4898;4899;5057;5058;5375;5464;5465	2053;2447;2469;2939;2965;2966;2967;2968;3016;3041;4704;4718;4719;4766;5332;5333;5511;5512;5871;5965;5966	2053;2447;2469;2939;2966;2968;3016;3041;4704;4719;4766;5332;5512;5871;5965
Q63396	Q63396	4	4	4	Activated RNA polymerase II transcriptional coactivator p15	Sub1	sp|Q63396|TCP4_RAT Activated RNA polymerase II transcriptional coactivator p15 OS=Rattus norvegicus OX=10116 GN=Sub1 PE=1 SV=3	1	4	4	4	4	1	4	1	4	1	33.1	33.1	33.1	14.441	127	127	0	35.592	33.1	11.8	86753000	68332000	18421000	62438000	19776000	4	1	5				321	139;707;1691;2616	True;True;True;True	143;722;1718;2660	306;1499;3580;3581;3582;5731	333;1626;3862;3863;3864;6242	333;1626;3863;6242
A0A0G2JUJ1	A0A0G2JUJ1	7	7	7			tr|A0A0G2JUJ1|A0A0G2JUJ1_RAT RCG22661 OS=Rattus norvegicus OX=10116 GN=Zfp524 PE=4 SV=1	1	7	7	7	0	7	0	7	0	7	24.2	24.2	24.2	34.026	314	314	0	51.73	0	24.2	85202000	0	85202000	0	64208000	0	7	7				15	599;600;935;1094;1381;1628;2478	True;True;True;True;True;True;True	612;613;952;1112;1401;1655;2518	1264;1265;1990;2322;2952;3459;5418	1370;1371;2133;2487;3199;3738;5919	1370;1371;2133;2487;3199;3738;5919
A0A0G2KB97;P18576	A0A0G2KB97;P18576	5;5	5;5	5;5	Nuclear transcription factor Y subunit alpha	Nfya	tr|A0A0G2KB97|A0A0G2KB97_RAT Nuclear transcription factor Y subunit alpha OS=Rattus norvegicus OX=10116 GN=Nfya PE=1 SV=1;sp|P18576|NFYA_RAT Nuclear transcription factor Y subunit alpha OS=Rattus norvegicus OX=10116 GN=Nfya PE=1 SV=1	2	5	5	5	0	5	0	5	0	5	16.4	16.4	16.4	36.876	347	347;341	0	63.315	0	16.4	81829000	0	81829000	0	61666000	0	7	7				69	124;443;444;985;1235	True;True;True;True;True	128;455;456;1003;1254	275;963;964;965;2096;2097;2643	302;1060;1061;1062;1063;2249;2250;2850	302;1060;1061;2249;2850
P52909;A0A0G2JSY8;P24898	P52909	4;1;1	4;1;1	3;0;0	Transcription factor jun-D	Jund	sp|P52909|JUND_RAT Transcription factor jun-D OS=Rattus norvegicus OX=10116 GN=Jund PE=1 SV=1	3	4	4	3	3	3	3	3	2	2	9.1	9.1	7	34.874	341	341;344;344	0	43.61	8.5	9.1	80557000	22313000	58244000	23466000	42740000	3	3	6				261	483;1004;1005;2354	True;True;True;True	495;1022;1023;2393	1033;1034;2127;2128;5096;5097	1133;1134;2281;2282;5568;5569	1133;2281;2282;5569
E9PTC3;A0A0G2K8T6;F8WG35;Q62947-2;Q62947;E9PT24	E9PTC3;A0A0G2K8T6	7;4;3;3;3;2	7;4;3;3;3;2	7;4;3;3;3;2		Zeb2	tr|E9PTC3|E9PTC3_RAT Zinc finger E-box-binding homeobox 2 OS=Rattus norvegicus OX=10116 GN=Zeb2 PE=1 SV=2;tr|A0A0G2K8T6|A0A0G2K8T6_RAT Zinc finger E-box-binding homeobox 2 OS=Rattus norvegicus OX=10116 GN=Zeb2 PE=1 SV=1	6	7	7	7	4	7	4	7	4	7	6.6	6.6	6.6	136.51	1215	1215;1035;1089;911;1109;1008	0	56.644	4.1	6.6	79685000	35264000	44422000	28103000	40637000	5	6	11				176	389;589;590;1263;1423;1484;1485	True;True;True;True;True;True;True	400;602;603;1282;1443;1509;1510	848;849;1241;1242;1243;1244;2688;2689;3030;3031;3151;3152	930;931;1347;1348;1349;1350;2895;2896;3281;3282;3418;3419	931;1347;1350;2896;3282;3418;3419
G3V946;Q8K3E7	G3V946;Q8K3E7	3;3	3;3	3;3	Protein dpy-30 homolog	Dpy30	tr|G3V946|G3V946_RAT AIP1, isoform CRA_a OS=Rattus norvegicus OX=10116 GN=Dpy30 PE=1 SV=1;sp|Q8K3E7|DPY30_RAT Protein dpy-30 homolog OS=Rattus norvegicus OX=10116 GN=Dpy30 PE=1 SV=1	2	3	3	3	2	3	2	3	2	3	23.2	23.2	23.2	11.213	99	99;99	0	24.457	14.1	23.2	78361000	30858000	47503000	27949000	38707000	3	4	7				215	1014;1015;1524	True;True;True	1032;1033;1550	2141;2142;2143;2144;2145;2146;3240	2298;2299;2300;2301;2302;2303;3507	2301;2303;3507
D4A0Y6	D4A0Y6	11	11	11		Mki67	tr|D4A0Y6|D4A0Y6_RAT Marker of proliferation Ki-67 OS=Rattus norvegicus OX=10116 GN=Mki67 PE=1 SV=2	1	11	11	11	7	6	7	6	7	6	9.3	9.3	9.3	343.35	3119	3119	0	67.413	7.6	4.9	75521000	43235000	32286000	37239000	30327000	8	5	13				157	812;1002;1190;1272;1461;1642;1914;2259;2393;2415;2503	True;True;True;True;True;True;True;True;True;True;True	828;1020;1208;1291;1485;1669;1946;2296;2432;2454;2543	1720;1721;1722;2125;2554;2705;3102;3494;4118;4860;4861;5208;5209;5271;5466	1854;1855;1856;2279;2758;2912;3359;3773;4479;5294;5295;5693;5694;5765;5967	1856;2279;2758;2912;3359;3773;4479;5294;5694;5765;5967
P63014-2;P63014	P63014-2;P63014	3;3	3;3	3;3	Paired mesoderm homeobox protein 1	Prrx1	sp|P63014-2|PRRX1_RAT Isoform 2 of Paired mesoderm homeobox protein 1 OS=Rattus norvegicus OX=10116 GN=Prrx1;sp|P63014|PRRX1_RAT Paired mesoderm homeobox protein 1 OS=Rattus norvegicus OX=10116 GN=Prrx1 PE=1 SV=1	2	3	3	3	2	3	2	3	2	3	22.6	22.6	22.6	24.369	217	217;245	0	35.19	9.2	22.6	74936000	35606000	39330000	41037000	24208000	2	3	5				279	167;1805;2012	True;True;True	172;1833;2045	374;375;3856;3857;4336	411;412;4185;4186;4707	411;4186;4707
F2Z3R2;F1LQ48;F1LQ48-2;F1M040	F2Z3R2;F1LQ48;F1LQ48-2	6;6;4;1	6;6;4;1	6;6;4;1		Hnrnpl	tr|F2Z3R2|F2Z3R2_RAT Heterogeneous nuclear ribonucleoprotein L OS=Rattus norvegicus OX=10116 GN=Hnrnpl PE=1 SV=1;sp|F1LQ48|HNRPL_RAT Heterogeneous nuclear ribonucleoprotein L OS=Rattus norvegicus OX=10116 GN=Hnrnpl PE=1 SV=2;sp|F1LQ48-2|HNRPL_RAT Isoform 2	4	6	6	6	3	6	3	6	3	6	8.5	8.5	8.5	63.963	586	586;623;245;446	0	43.946	4.1	8.5	74567000	28313000	46254000	38160000	25010000	3	7	10				182	119;597;1227;1549;2618;2619	True;True;True;True;True;True	123;610;1246;1575;2662;2663	266;1260;2631;2632;3303;5733;5734;5735;5736;5737	293;1366;2838;2839;3574;6244;6245;6246;6247;6248	293;1366;2838;3574;6244;6247
P62634	P62634	6	6	6	Cellular nucleic acid-binding protein	Cnbp	sp|P62634|CNBP_RAT Cellular nucleic acid-binding protein OS=Rattus norvegicus OX=10116 GN=Cnbp PE=2 SV=1	1	6	6	6	4	5	4	5	4	5	40.7	40.7	40.7	19.463	177	177	0	41.695	26.6	31.1	73441000	26178000	47263000	27466000	34329000	4	5	9				273	280;281;480;677;2121;2311	True;True;True;True;True;True	288;289;492;692;2156;2350	604;605;1027;1028;1440;4572;4573;4983;4984	657;658;1127;1128;1565;4962;4963;5433;5434	657;658;1128;1565;4963;5433
B2RYQ5	B2RYQ5	1	1	1	Enhancer of rudimentary homolog	Erh	tr|B2RYQ5|B2RYQ5_RAT Enhancer of rudimentary homolog OS=Rattus norvegicus OX=10116 GN=Erh PE=1 SV=1	1	1	1	1	1	1	1	1	1	1	15.4	15.4	15.4	12.259	104	104	0.0035842	10.75	15.4	15.4	69289000	30210000	39078000	30198000	29461000	2	2	4				96	1961	TRUE	1993	4220;4221;4222;4223	4586;4587;4588;4589	4586
B5DEY7;Q64289;D3ZEK9;G3V8X3;D4A7M5	B5DEY7	8;3;1;1;1	8;3;1;1;1	5;0;0;0;0	Neurogenic differentiation factor	Neurod6	tr|B5DEY7|B5DEY7_RAT Neurogenic differentiation factor OS=Rattus norvegicus OX=10116 GN=Neurod6 PE=2 SV=1	5	8	8	5	2	8	2	8	2	5	29.1	29.1	24.6	38.653	337	337;357;195;209;330	0	58.275	9.2	29.1	68964000	4985400	63979000	9078400	44121000	2	8	10				101	743;1193;1336;1407;1435;1901;2076;2521	True;True;True;True;True;True;True;True	758;1211;1355;1427;1455;1933;2109;2564	1571;2559;2828;3002;3055;4092;4093;4457;4458;5516	1698;2763;3040;3253;3306;4452;4453;4834;4835;6022	1698;2763;3040;3253;3306;4453;4835;6022
Q5PQK2	Q5PQK2	3	3	2		Fus	tr|Q5PQK2|Q5PQK2_RAT FUS RNA-binding protein OS=Rattus norvegicus OX=10116 GN=Fus PE=1 SV=1	1	3	3	2	3	3	3	3	2	2	5.4	5.4	3.7	52.673	518	518	0	29.245	5.4	5.4	68515000	34028000	34487000	34106000	25911000	4	3	7				308	17;78;298	True;True;True	17;80;306	44;45;175;176;651;652	60;61;191;192;193;715;716	60;192;715
Q6URK4	Q6URK4	10	2	2	Heterogeneous nuclear ribonucleoprotein A3	Hnrnpa3	sp|Q6URK4|ROA3_RAT Heterogeneous nuclear ribonucleoprotein A3 OS=Rattus norvegicus OX=10116 GN=Hnrnpa3 PE=1 SV=1	1	10	2	2	7	10	2	2	2	2	26.9	8.2	8.2	39.652	379	379	0	14.142	24.5	26.9	67015000	30191000	36824000	28045000	29897000	3	2	5				332	410;411;412;914;1390;1723;2110;2563;2578;2579	False;False;False;False;True;True;False;False;False;False	421;422;423;931;1410;1750;2145;2606;2621;2622	889;890;891;892;1938;2967;2968;3664;3665;4550;4551;4552;5596;5597;5641;5642;5643;5644;5645;5646	974;975;976;977;2078;3216;3217;3218;3967;3968;4939;4940;4941;6105;6106;6151;6152;6153;6154;6155;6156	974;976;977;2078;3218;3968;4939;6106;6152;6156
Q91V33	Q91V33	3	3	3	KH domain-containing, RNA-binding, signal transduction-associated protein 1	Khdrbs1	sp|Q91V33|KHDR1_RAT KH domain-containing, RNA-binding, signal transduction-associated protein 1 OS=Rattus norvegicus OX=10116 GN=Khdrbs1 PE=1 SV=1	1	3	3	3	2	2	2	2	2	2	8.4	8.4	8.4	48.315	443	443	0	18.927	5.9	5.6	66778000	29945000	36833000	21510000	36192000	2	3	5				339	624;1355;1838	True;True;True	637;1374;1866	1323;2886;3932;3933;3934	1435;3131;4277;4278;4279	1435;3131;4278
A0A0G2JSR7;P43244	A0A0G2JSR7;P43244	5;5	5;5	5;5	Matrin-3	Matr3	tr|A0A0G2JSR7|A0A0G2JSR7_RAT Matrin-3 OS=Rattus norvegicus OX=10116 GN=Matr3 PE=1 SV=1;sp|P43244|MATR3_RAT Matrin-3 OS=Rattus norvegicus OX=10116 GN=Matr3 PE=1 SV=2	2	5	5	5	5	5	5	5	5	5	8.2	8.2	8.2	94.501	845	845;845	0	33.669	8.2	8.2	65100000	23569000	41531000	23113000	31754000	5	5	10				9	360;754;1405;1903;2195	True;True;True;True;True	370;769;1425;1935;2231	795;796;1589;1590;2999;3000;4095;4096;4715;4716	876;877;1716;1717;3250;3251;4455;4456;5142;5143	876;1716;3251;4456;5142
Q91XJ0	Q91XJ0	2	2	2	Calcium-responsive transcription coactivator	Ss18l1	sp|Q91XJ0|CREST_RAT Calcium-responsive transcription coactivator OS=Rattus norvegicus OX=10116 GN=Ss18l1 PE=1 SV=1	1	2	2	2	1	2	1	2	1	2	5.5	5.5	5.5	43.998	401	401	0	14.569	3	5.5	64654000	7620900	57033000	22424000	28178000	1	3	4				340	718;2156	True;True	733;2192	1524;1525;1526;4644	1651;1652;1653;5047	1651;5047
P0C1G9	P0C1G9	4	4	2	Transcription factor SOX-11	Sox11	sp|P0C1G9|SOX11_RAT Transcription factor SOX-11 OS=Rattus norvegicus OX=10116 GN=Sox11 PE=2 SV=1	1	4	4	2	2	4	2	4	1	2	7.6	7.6	4.3	42.599	395	395	0	37.319	6.3	7.6	64157000	10357000	53800000	19343000	31559000	2	5	7				240	865;866;973;1104	True;True;True;True	882;883;991;1122	1842;1843;1844;2072;2073;2343;2344	1982;1983;1984;2218;2219;2508;2509	1983;1984;2219;2508
D3ZBK4;D4A484	D3ZBK4	5;1	5;1	5;1		Ikzf5	tr|D3ZBK4|D3ZBK4_RAT IKAROS family zinc finger 5 OS=Rattus norvegicus OX=10116 GN=Ikzf5 PE=1 SV=1	2	5	5	5	0	5	0	5	0	5	8.1	8.1	8.1	46.556	419	419;403	0	31.344	0	8.1	63984000	0	63984000	0	48218000	0	5	5				119	859;940;1130;1175;2318	True;True;True;True;True	876;957;1148;1193;2357	1835;2003;2398;2529;4996	1975;2146;2564;2733;5447	1975;2146;2564;2733;5447
A0A0G2K4R7;Q5PQP1;F1LU19;F1M2F1;F1LYR6;F1LVI3	A0A0G2K4R7;Q5PQP1	4;4;1;1;1;1	4;4;1;1;1;1	4;4;1;1;1;1	RNA-binding motif, single-stranded-interacting protein 1	Rbms1	tr|A0A0G2K4R7|A0A0G2K4R7_RAT RNA-binding motif, single-stranded-interacting protein 1 OS=Rattus norvegicus OX=10116 GN=Rbms1 PE=1 SV=1;sp|Q5PQP1|RBMS1_RAT RNA-binding motif, single-stranded-interacting protein 1 OS=Rattus norvegicus OX=10116 GN=Rbms1 PE=2	6	4	4	4	4	4	4	4	4	4	12.7	12.7	12.7	43.775	403	403;403;398;414;430;444	0	31.535	12.7	12.7	62886000	29562000	33324000	26679000	27996000	5	5	10				46	113;819;1388;2451	True;True;True;True	116;835;1408;2491	252;253;1741;1742;2962;2963;5361;5362;5363;5364	279;280;1878;1879;3209;3210;5857;5858;5859;5860	280;1879;3210;5860
G3V6T6;Q63379	G3V6T6;Q63379	3;3	3;3	3;3	N-myc proto-oncogene protein	Mycn	tr|G3V6T6|G3V6T6_RAT N-myc proto-oncogene protein OS=Rattus norvegicus OX=10116 GN=Mycn PE=4 SV=1;sp|Q63379|MYCN_RAT N-myc proto-oncogene protein OS=Rattus norvegicus OX=10116 GN=Mycn PE=3 SV=1	2	3	3	3	2	3	2	3	2	3	6.3	6.3	6.3	49.678	462	462;462	0	18.489	3.9	6.3	61986000	21833000	40153000	22989000	29104000	2	3	5				211	193;959;2308	True;True;True	200;976;2347	433;434;2037;4979;4980	478;479;2183;5429;5430	479;2183;5430
F1M4Q7	F1M4Q7	6	6	6		Setbp1	tr|F1M4Q7|F1M4Q7_RAT SET-binding protein 1 OS=Rattus norvegicus OX=10116 GN=Setbp1 PE=4 SV=3	1	6	6	6	3	6	3	6	3	6	7.6	7.6	7.6	141.57	1295	1295	0	43.225	3.3	7.6	60084000	20112000	39972000	21137000	29098000	3	6	9				197	137;334;400;1147;1258;1414	True;True;True;True;True;True	141;343;411;1165;1277;1434	304;727;868;869;2449;2682;2683;3016;3017	331;794;950;951;2618;2889;2890;3267;3268	331;794;951;2618;2889;3268
F1MAJ8	F1MAJ8	3	3	3		Zfp91	tr|F1MAJ8|F1MAJ8_RAT Zinc finger protein 91 OS=Rattus norvegicus OX=10116 GN=Zfp91 PE=1 SV=2	1	3	3	3	2	3	2	3	2	3	6.2	6.2	6.2	63.193	568	568	0	24.517	3.7	6.2	59306000	22822000	36484000	24411000	25905000	2	2	4				203	277;1111;2177	True;True;True	285;1129;2213	597;2358;2359;4687;4688	650;2523;2524;5113;5114	650;2523;5114
F1LYQ2;F1LQU1;O88553	F1LYQ2;F1LQU1;O88553	6;6;5	6;6;5	6;6;5	Zinc finger protein 37	Zfp37	tr|F1LYQ2|F1LYQ2_RAT Zinc finger protein 37 OS=Rattus norvegicus OX=10116 GN=Zfp37 PE=4 SV=3;tr|F1LQU1|F1LQU1_RAT Zinc finger protein 37 OS=Rattus norvegicus OX=10116 GN=Zfp37 PE=4 SV=3;sp|O88553|ZFP37_RAT Zinc finger protein 37 OS=Rattus norvegicus OX=101	3	6	6	6	5	5	5	5	5	5	13.6	13.6	13.6	48.432	425	425;583;601	0	39.809	9.6	13.4	58958000	31692000	27266000	29367000	22873000	6	5	11				185	879;1955;2020;2099;2100;2453	True;True;True;True;True;True	896;1987;2053;2134;2135;2493	1865;1866;4205;4206;4350;4522;4523;4524;5366;5367;5368	2005;2006;4571;4572;4721;4906;4907;4908;5862;5863;5864	2006;4572;4721;4906;4908;5864
E9PTE1;F1MAQ7	E9PTE1;F1MAQ7	4;4	4;4	4;4		Son	tr|E9PTE1|E9PTE1_RAT Son DNA-binding protein OS=Rattus norvegicus OX=10116 GN=Son PE=1 SV=2;tr|F1MAQ7|F1MAQ7_RAT Son DNA-binding protein OS=Rattus norvegicus OX=10116 GN=Son PE=1 SV=2	2	4	4	4	3	3	3	3	3	3	2.5	2.5	2.5	252.64	2323	2323;2446	0	23.919	2.2	2.1	57983000	25098000	32885000	26093000	23787000	4	3	7				177	2035;2036;2037;2588	True;True;True;True	2068;2069;2070;2632	4379;4380;4381;4382;4383;5666	4750;4751;4752;4753;4754;4755;6176	4752;4754;4755;6176
P62282	P62282	5	5	5	40S ribosomal protein S11	Rps11	sp|P62282|RS11_RAT 40S ribosomal protein S11 OS=Rattus norvegicus OX=10116 GN=Rps11 PE=1 SV=3	1	5	5	5	0	5	0	5	0	5	39.2	39.2	39.2	18.431	158	158	0	31.107	0	39.2	57267000	0	57267000	0	43157000	0	6	6				272	257;378;393;970;2448	True;True;True;True;True	265;389;404;988;2488	560;829;854;2063;5356;5357	612;910;936;2209;5852;5853	612;910;936;2209;5852
A0A096MIY0	A0A096MIY0	2	1	1		Dlx6	tr|A0A096MIY0|A0A096MIY0_RAT Distal-less homeobox 6 OS=Rattus norvegicus OX=10116 GN=Dlx6 PE=4 SV=1	1	2	1	1	1	2	1	1	1	1	12.6	8.6	8.6	19.677	175	175	0.0034602	8.1333	8.6	12.6	56145000	32216000	23930000	32216000	18033000	1	2	3				2	1023;2054	False;True	1041;2087	2160;4414;4415	2317;4787;4788;4789	2317;4787
M0R9Q1;M0R3R6	M0R9Q1	6;2	6;2	6;2		LOC100911677	tr|M0R9Q1|M0R9Q1_RAT RCG48334, isoform CRA_e OS=Rattus norvegicus OX=10116 GN=Rbm14 PE=1 SV=1	2	6	6	6	5	3	5	3	5	3	9.4	9.4	9.4	69.493	669	669;601	0	36.45	7.6	4.6	55811000	36254000	19557000	26642000	24350000	7	4	11				229	29;195;1210;1330;1756;2299	True;True;True;True;True;True	29;202;1229;1349;1783;2337	71;72;73;438;2598;2599;2600;2601;2820;3737;4945	87;88;89;483;2805;2806;2807;2808;3032;4046;5388	87;483;2808;3032;4046;5388
D3ZKU5;A0A0G2K7E3;D3ZVY6;D3ZX87;P62902;D3ZDE9;D3ZK34;D3ZU04;D3Z8W1;D4ACQ2;D4ABZ9;D3ZZ60;D3ZVF5	D3ZKU5;A0A0G2K7E3;D3ZVY6;D3ZX87;P62902;D3ZDE9;D3ZK34;D3ZU04;D3Z8W1;D4ACQ2;D4ABZ9;D3ZZ60;D3ZVF5	2;2;2;2;2;1;1;1;1;1;1;1;1	2;2;2;2;2;1;1;1;1;1;1;1;1	2;2;2;2;2;1;1;1;1;1;1;1;1	60S ribosomal protein L31	RGD1564839;LOC100359986;LOC100910017;Rpl31;RGD1562055;RGD1565894;LOC102550734;LOC680384;LOC690384;Rpl31l4;LOC681356;Rpl31l3	tr|D3ZKU5|D3ZKU5_RAT Similar to ribosomal protein L31 OS=Rattus norvegicus OX=10116 GN=RGD1564839 PE=4 SV=1;tr|A0A0G2K7E3|A0A0G2K7E3_RAT Uncharacterized protein OS=Rattus norvegicus OX=10116 PE=4 SV=1;tr|D3ZVY6|D3ZVY6_RAT Ribosomal protein L31-like OS=Ratt	13	2	2	2	2	2	2	2	2	2	14.5	14.5	14.5	14.275	124	124;125;126;143;125;117;117;124;124;125;125;125;125	0	11.655	14.5	14.5	55354000	26202000	29151000	26013000	22157000	2	2	4				56	523;1820	True;True	535;1848	1119;1120;3889;3890	1225;1226;4222;4223	1225;4222
B2GV37	B2GV37	3	3	3		Zfp593	tr|B2GV37|B2GV37_RAT Zinc finger protein 593 OS=Rattus norvegicus OX=10116 GN=Zfp593 PE=1 SV=1	1	3	3	3	2	2	2	2	2	2	31.3	31.3	31.3	15.293	134	134	0	20.486	17.9	20.1	53594000	25245000	28350000	26563000	20046000	2	2	4				94	306;1259;2561	True;True;True	314;1278;2604	665;2684;5592;5593	729;2891;6101;6102	729;2891;6102
F1M013;D4A6B9;D3ZU22;D3ZJH5;D3ZPL5;P62425;F1M1M2;D3ZNA3;F1M2Q3;M0R3M3;F1M4C7	F1M013;D4A6B9;D3ZU22;D3ZJH5;D3ZPL5;P62425;F1M1M2;D3ZNA3;F1M2Q3	4;4;4;4;4;4;3;3;3;1;1	4;4;4;4;4;4;3;3;3;1;1	4;4;4;4;4;4;3;3;3;1;1	60S ribosomal protein L7a	LOC100910109;LOC680161;LOC100361311;LOC100911966;RGD1562953;Rpl7a;RGD1563220;LOC100911987;RGD1564370	tr|F1M013|F1M013_RAT 60S ribosomal protein L7a OS=Rattus norvegicus OX=10116 GN=Rpl7a PE=4 SV=2;tr|D4A6B9|D4A6B9_RAT Uncharacterized protein OS=Rattus norvegicus OX=10116 PE=4 SV=1;tr|D3ZU22|D3ZU22_RAT 60S ribosomal protein L7a-like OS=Rattus norvegicus OX	11	4	4	4	4	4	4	4	4	4	9.8	9.8	9.8	29.864	265	265;266;266;267;270;266;266;266;266;262;266	0	24.777	9.8	9.8	53481000	26062000	27419000	26161000	20564000	4	4	8				137	1180;1497;2369;2370	True;True;True;True	1198;1522;2408;2409	2536;2537;3178;3179;5122;5123;5124;5125	2740;2741;3445;3446;5594;5595;5596;5597	2740;3445;5595;5596
D4A3D8	D4A3D8	4	4	4		Xpc	tr|D4A3D8|D4A3D8_RAT XPC complex subunit, DNA damage recognition and repair factor OS=Rattus norvegicus OX=10116 GN=Xpc PE=1 SV=1	1	4	4	4	1	4	1	4	1	4	4.3	4.3	4.3	104.86	933	933	0	27.869	1.8	4.3	50357000	7994900	42362000	7994900	31924000	1	5	6				162	505;956;957;2550	True;True;True;True	517;973;974;2593	1078;2030;2031;2032;2033;5570	1181;2176;2177;2178;2179;6076	1181;2176;2178;6076
D4A919;D3ZNS5	D4A919	5;2	5;2	5;2		Scrt1	tr|D4A919|D4A919_RAT Scratch family transcriptional repressor 1 OS=Rattus norvegicus OX=10116 GN=Scrt1 PE=4 SV=1	2	5	5	5	1	5	1	5	1	5	20.4	20.4	20.4	35.945	348	348;305	0	39.114	2.9	20.4	49751000	2526800	47224000	2526800	35588000	1	5	6				170	25;109;690;890;2350	True;True;True;True;True	25;112;705;907;2389	63;242;1465;1888;5089;5090	79;269;1590;2028;5561;5562	79;269;1590;2028;5562
A0A0G2K1R2;B1H245	A0A0G2K1R2;B1H245	2;1	2;1	2;1		Bcl7b	tr|A0A0G2K1R2|A0A0G2K1R2_RAT BCL tumor suppressor 7A OS=Rattus norvegicus OX=10116 GN=Bcl7a PE=1 SV=1;tr|B1H245|B1H245_RAT BCL tumor suppressor 7B OS=Rattus norvegicus OX=10116 GN=Bcl7b PE=1 SV=1	2	2	2	2	2	1	2	1	2	1	9.5	9.5	9.5	22.767	210	210;202	0	18.674	9.5	6.2	49569000	31910000	17659000	25193000	20025000	2	1	3				38	1422;2458	True;True	1442;2498	3028;3029;5376	3279;3280;5872	3280;5872
P70475;F1M8L4;D3ZYT5;A0A0G2KAF8;D3ZTP6;Q9QX27-2;Q9QX27	P70475;F1M8L4	8;7;1;1;1;1;1	8;7;1;1;1;1;1	8;7;1;1;1;1;1	Myelin transcription factor 1-like protein	Myt1l	sp|P70475|MYT1L_RAT Myelin transcription factor 1-like protein OS=Rattus norvegicus OX=10116 GN=Myt1l PE=1 SV=3;tr|F1M8L4|F1M8L4_RAT Myelin transcription factor 1-like protein OS=Rattus norvegicus OX=10116 GN=Myt1l PE=4 SV=3	7	8	8	8	8	1	8	1	8	1	7.7	7.7	7.7	132.92	1187	1187;952;922;1032;1044;1024;1032	0	49.546	7.7	0.9	48176000	46595000	1580500	46456000	1329900	8	0	8				282	497;1241;1372;1373;1550;1830;2019;2312	True;True;True;True;True;True;True;True	509;1260;1391;1392;1576;1858;2052;2351	1066;2654;2917;2918;3304;3912;3913;3914;4349;4985	1169;2861;3164;3165;3575;4256;4257;4258;4720;5435	1169;2861;3164;3165;3575;4256;4720;5435
B2GUY9	B2GUY9	5	4	4		Klf16	tr|B2GUY9|B2GUY9_RAT Klf16 protein OS=Rattus norvegicus OX=10116 GN=Klf16 PE=2 SV=1	1	5	4	4	0	5	0	4	0	4	21.9	18.3	18.3	25.559	251	251	0	23.415	0	21.9	47254000	0	47254000	0	35611000	0	3	3				93	527;605;775;1957;2114	False;True;True;True;True	539;618;791;1989;2149	1125;1278;1642;4208;4558	1231;1384;1776;4574;4947	1231;1384;1776;4574;4947
D3ZQ79	D3ZQ79	5	5	5		Prdm10	tr|D3ZQ79|D3ZQ79_RAT PR/SET domain 10 OS=Rattus norvegicus OX=10116 GN=Prdm10 PE=1 SV=3	1	5	5	5	2	5	2	5	2	5	4.3	4.3	4.3	129.69	1146	1146	0	33.276	1.7	4.3	46438000	16759000	29678000	18188000	20937000	2	5	7				142	749;1011;1228;1409;1516	True;True;True;True;True	764;1029;1247;1429;1542	1581;2137;2138;2633;2634;3006;3222	1708;2294;2295;2840;2841;3257;3489	1708;2294;2841;3257;3489
D3ZDQ2;D4A7B5;D3ZTX2	D3ZDQ2	4;1;1	4;1;1	3;0;0		Nkx2-2	tr|D3ZDQ2|D3ZDQ2_RAT NK2 homeobox 2 OS=Rattus norvegicus OX=10116 GN=Nkx2-2 PE=4 SV=1	3	4	4	3	3	3	3	3	2	3	9.9	9.9	7.3	30.196	273	273;234;353	0	24.641	5.9	7.3	45061000	22985000	22076000	17386000	22235000	4	3	7				125	198;199;747;1022	True;True;True;True	205;206;762;1040	442;443;444;445;446;1578;2159	487;488;489;490;491;1705;2316	488;491;1705;2316
A0A0G2K376;Q5U317	A0A0G2K376;Q5U317	1;1	1;1	1;1	Pre-mRNA 3-end-processing factor FIP1	Fip1l1	tr|A0A0G2K376|A0A0G2K376_RAT Pre-mRNA 3-end-processing factor FIP1 OS=Rattus norvegicus OX=10116 GN=Fip1l1 PE=1 SV=1;sp|Q5U317|FIP1_RAT Pre-mRNA 3-end-processing factor FIP1 OS=Rattus norvegicus OX=10116 GN=Fip1l1 PE=1 SV=1	2	1	1	1	1	1	1	1	1	1	4.1	4.1	4.1	64.958	581	581;536	0.0036232	10.831	4.1	4.1	44354000	16470000	27884000	16470000	21014000	1	1	2				41	1980	TRUE	2013	4265;4266	4636;4637	4637
P25977-2;P25977	P25977-2;P25977	7;7	7;7	7;7	Nucleolar transcription factor 1	Ubtf	sp|P25977-2|UBF1_RAT Isoform UBF2 of Nucleolar transcription factor 1 OS=Rattus norvegicus OX=10116 GN=Ubtf;sp|P25977|UBF1_RAT Nucleolar transcription factor 1 OS=Rattus norvegicus OX=10116 GN=Ubtf PE=1 SV=1	2	7	7	7	0	7	0	7	0	7	10.5	10.5	10.5	84.967	727	727;764	0	45.421	0	10.5	44069000	0	44069000	0	33210000	0	7	7				253	315;570;576;1003;1261;1471;2582	True;True;True;True;True;True;True	323;583;589;1021;1280;1495;2625	682;1216;1224;2126;2686;3115;5652	746;1322;1330;2280;2893;3372;6162	746;1322;1330;2280;2893;3372;6162
D3ZZK5	D3ZZK5	1	1	1		Zfp41	tr|D3ZZK5|D3ZZK5_RAT Zinc finger protein 41 OS=Rattus norvegicus OX=10116 GN=Zfp41 PE=4 SV=1	1	1	1	1	1	1	1	1	1	1	3.5	3.5	3.5	22.873	198	198	0.005848	6.0762	3.5	3.5	42587000	17616000	24971000	17616000	18818000	1	1	2				154	1386	TRUE	1406	2959;2960	3206;3207	3207
M0RBF0;A0A0G2JZI0;O88453;A0A0G2JW97	M0RBF0;A0A0G2JZI0;O88453;A0A0G2JW97	7;7;6;5	7;7;6;5	7;7;6;5	Scaffold attachment factor B1	Safb	tr|M0RBF0|M0RBF0_RAT Scaffold attachment factor B1 OS=Rattus norvegicus OX=10116 GN=Safb PE=1 SV=1;tr|A0A0G2JZI0|A0A0G2JZI0_RAT Scaffold attachment factor B OS=Rattus norvegicus OX=10116 GN=Safb PE=1 SV=1;sp|O88453|SAFB1_RAT Scaffold attachment factor B1 O	4	7	7	7	6	3	6	3	6	3	11.1	11.1	11.1	104.41	931	931;940;931;838	0	50.726	7.9	6	42437000	30557000	11879000	24489000	15020000	6	3	9				29	57;304;783;1464;1503;1536;1985	True;True;True;True;True;True;True	59;312;799;1488;1529;1562;2018	124;660;661;1655;3106;3191;3192;3268;4277	140;724;725;1789;3363;3458;3459;3535;4648	140;724;1789;3363;3458;3535;4648
A0A0H2UHH9;D4ACJ1;P62850-2;P62850-3;P62850	A0A0H2UHH9;D4ACJ1;P62850-2;P62850-3;P62850	3;3;3;3;3	3;3;3;3;3	3;3;3;3;3	40S ribosomal protein S24	LOC100363469;Rps24	tr|A0A0H2UHH9|A0A0H2UHH9_RAT 40S ribosomal protein S24 OS=Rattus norvegicus OX=10116 GN=Rps24 PE=3 SV=1;tr|D4ACJ1|D4ACJ1_RAT 40S ribosomal protein S24 OS=Rattus norvegicus OX=10116 GN=LOC100363469 PE=3 SV=1;sp|P62850-2|RS24_RAT Isoform 2 of 40S ribosomal p	5	3	3	3	2	2	2	2	2	2	12.2	12.2	12.2	15.197	131	131;133;130;131;133	0	19.246	6.1	11.5	40293000	36375000	3917300	36375000	0	2	1	3				70	841;842;1441	True;True;True	858;859;1461	1799;1800;1801;3063	1939;1940;1941;3314	1940;1941;3314
B1WBW3	B1WBW3	2	2	2		Zfp579	tr|B1WBW3|B1WBW3_RAT Zfp579 protein OS=Rattus norvegicus OX=10116 GN=Zfp579 PE=2 SV=1	1	2	2	2	1	2	1	2	1	2	5.9	5.9	5.9	60.862	562	562	0	24.446	3	5.9	36439000	8631300	27808000	9569900	20017000	1	2	3				91	828;857	True;True	845;874	1771;1831;1832	1910;1971;1972	1910;1972
A0A0G2JWU7;Q62655;A0A0G2JXN5;A0A0G2K188;P51514-3;P51514-2;P51514;A0A0G2K030;P21677	A0A0G2JWU7;Q62655;A0A0G2JXN5	11;10;9;2;2;2;2;1;1	1;0;0;0;0;0;0;0;0	1;0;0;0;0;0;0;0;0	Transcription factor 4	Tcf4	tr|A0A0G2JWU7|A0A0G2JWU7_RAT Transcription factor 4 OS=Rattus norvegicus OX=10116 GN=Tcf4 PE=1 SV=1;sp|Q62655|ITF2_RAT Transcription factor 4 OS=Rattus norvegicus OX=10116 GN=Tcf4 PE=1 SV=2;tr|A0A0G2JXN5|A0A0G2JXN5_RAT Transcription factor 4 OS=Rattus norv	9	11	1	1	4	9	1	1	1	1	27.5	2.8	2.8	71.481	669	669;589;548;537;682;706;707;649;649	0.0035587	10.537	11.1	21.4	35795000	14156000	21639000	14156000	16307000	1	1	2				21	138;798;802;877;910;1230;1346;1472;1506;1946;2477	False;False;False;False;False;False;False;False;True;False;False	142;814;818;894;927;1249;1365;1496;1532;1978;2517	305;1688;1695;1862;1931;1932;2636;2637;2854;3116;3117;3118;3119;3196;3197;4183;5417	332;1822;1829;2002;2071;2072;2843;2844;3069;3373;3374;3375;3376;3463;3464;4547;5918	332;1822;1829;2002;2071;2844;3069;3375;3463;4547;5918
Q5XIW8	Q5XIW8	4	4	4	U4/U6.U5 tri-snRNP-associated protein 1	Sart1	sp|Q5XIW8|SNUT1_RAT U4/U6.U5 tri-snRNP-associated protein 1 OS=Rattus norvegicus OX=10116 GN=Sart1 PE=1 SV=1	1	4	4	4	2	4	2	4	2	4	7.9	7.9	7.9	91.01	806	806	0	30.925	4.7	7.9	35367000	11044000	24323000	14454000	14920000	2	4	6				315	219;392;449;729	True;True;True;True	227;403;461;744	486;487;852;853;974;1543	532;533;934;935;1072;1670	532;934;1072;1670
A0A0G2K842;G3V6C7;A0A0G2KAB3;Q05310	A0A0G2K842;G3V6C7;A0A0G2KAB3;Q05310	2;2;2;2	2;2;2;2	2;2;2;2	Leydig cell tumor 10 kDa protein	LOC288913	tr|A0A0G2K842|A0A0G2K842_RAT Uncharacterized protein OS=Rattus norvegicus OX=10116 PE=4 SV=1;tr|G3V6C7|G3V6C7_RAT Similar to LEYDIG CELL TUMOR 10 KD PROTEIN OS=Rattus norvegicus OX=10116 GN=LOC288913 PE=4 SV=1;tr|A0A0G2KAB3|A0A0G2KAB3_RAT Uncharacterized p	4	2	2	2	1	2	1	2	1	2	18.5	18.5	18.5	9.8306	92	92;93;94;93	0	12.098	10.9	18.5	35302000	5745100	29557000	14319000	13700000	1	2	3				59	1108;2005	True;True	1126;2038	2351;2352;4321	2516;2517;4692	2516;4692
D4A5R3	D4A5R3	4	4	4		Ahdc1	tr|D4A5R3|D4A5R3_RAT AT hook, DNA-binding motif,-containing 1 OS=Rattus norvegicus OX=10116 GN=Ahdc1 PE=1 SV=1	1	4	4	4	1	4	1	4	1	4	4.5	4.5	4.5	168.17	1592	1592	0	30.814	1.3	4.5	35273000	3951000	31322000	6853400	20702000	1	4	5				166	303;770;1218;2508	True;True;True;True	311;786;1237;2549	659;1630;2617;5482;5483	723;1760;2824;5985;5986	723;1760;2824;5985
A0A0G2JWK6	A0A0G2JWK6	4	4	4			tr|A0A0G2JWK6|A0A0G2JWK6_RAT APC membrane recruitment protein 2 OS=Rattus norvegicus OX=10116 GN=Amer2 PE=1 SV=1	1	4	4	4	2	3	2	3	2	3	7.9	7.9	7.9	53.714	509	509	0	23.138	2.9	6.5	34108000	20097000	14012000	18143000	12513000	2	3	5				20	701;730;1215;1527	True;True;True;True	716;745;1234;1553	1486;1544;1545;2612;3246	1613;1671;1672;2819;3513	1613;1671;2819;3513
D4A148	D4A148	4	4	4		Zfr2	tr|D4A148|D4A148_RAT Zinc finger RNA-binding protein 2 OS=Rattus norvegicus OX=10116 GN=Zfr2 PE=1 SV=3	1	4	4	4	3	3	3	3	3	3	6.6	6.6	6.6	89.816	819	819	0	23.228	4.8	5.1	32341000	18056000	14285000	17859000	10962000	3	3	6				158	93;345;878;1254	True;True;True;True	95;354;895;1273	203;748;749;1863;1864;2676	225;815;816;2003;2004;2883	225;815;2003;2883
P52631	P52631	1	1	1	Signal transducer and activator of transcription 3	Stat3	sp|P52631|STAT3_RAT Signal transducer and activator of transcription 3 OS=Rattus norvegicus OX=10116 GN=Stat3 PE=1 SV=1	1	1	1	1	1	1	1	1	1	1	1	1	1	88.039	770	770	0.0058997	6.1066	1	1	31209000	18156000	13053000	18156000	9836600	0	1	1				260	1806	TRUE	1834	3858;3859	4187;4188	4187
A0A0G2K850;B1WC50;A0A140UHY3	A0A0G2K850;B1WC50;A0A140UHY3	1;1;1	1;1;1	1;1;1		Ewsr1	tr|A0A0G2K850|A0A0G2K850_RAT EWS RNA-binding protein 1 OS=Rattus norvegicus OX=10116 GN=LOC100912481 PE=1 SV=1;tr|B1WC50|B1WC50_RAT EWS RNA-binding protein 1 OS=Rattus norvegicus OX=10116 GN=Ewsr1 PE=1 SV=1;tr|A0A140UHY3|A0A140UHY3_RAT EWS RNA-binding prot	3	1	1	1	1	1	1	1	1	1	2.3	2.3	2.3	67.94	651	651;655;661	0.0033784	7.5929	2.3	2.3	30598000	14153000	16445000	13919000	12627000	2	2	4				60	35	TRUE	35	83;84;85;86	99;100;101;102	101
O35821	O35821	4	4	4	Myb-binding protein 1A	Mybbp1a	sp|O35821|MBB1A_RAT Myb-binding protein 1A OS=Rattus norvegicus OX=10116 GN=Mybbp1a PE=1 SV=2	1	4	4	4	3	4	3	4	3	4	4.5	4.5	4.5	152.28	1344	1344	0	29.901	3.4	4.5	29863000	11339000	18524000	11895000	13404000	2	4	6				235	161;176;1341;2055	True;True;True;True	166;181;1360;2088	361;362;397;2838;2839;4416;4417	396;397;435;3051;3052;4790;4791	396;435;3052;4791
R9PXZ9;Q3KRF1	R9PXZ9;Q3KRF1	3;3	3;3	3;3	Sp110 nuclear body protein	Sp110	tr|R9PXZ9|R9PXZ9_RAT Sp110 nuclear body protein OS=Rattus norvegicus OX=10116 GN=Sp110 PE=1 SV=2;sp|Q3KRF1|SP110_RAT Sp110 nuclear body protein OS=Rattus norvegicus OX=10116 GN=Sp110 PE=1 SV=1	2	3	3	3	1	3	1	3	1	3	9.4	9.4	9.4	53.162	478	478;478	0	27.473	2.7	9.4	29766000	3419300	26347000	7338400	15936000	1	3	4				293	265;1436;2004	True;True;True	273;1456;2037	574;3056;4319;4320	627;3307;4690;4691	627;3307;4691
Q9ESZ0	Q9ESZ0	3	3	3	DNA repair protein XRCC1	Xrcc1	sp|Q9ESZ0|XRCC1_RAT DNA repair protein XRCC1 OS=Rattus norvegicus OX=10116 GN=Xrcc1 PE=1 SV=2	1	3	3	3	2	3	2	3	2	3	9.5	9.5	9.5	68.835	631	631	0	25.902	7.3	9.5	29730000	5596600	24134000	7554000	16230000	2	3	5				345	31;245;2276	True;True;True	31;253;2314	75;76;528;4894;4895	91;92;579;5328;5329	91;579;5329
A0A0U1RRZ5;Q6MG48	A0A0U1RRZ5;Q6MG48	3;3	3;3	3;3	Protein PRRC2A	Prrc2a	tr|A0A0U1RRZ5|A0A0U1RRZ5_RAT Protein PRRC2A OS=Rattus norvegicus OX=10116 GN=Prrc2a PE=1 SV=1;sp|Q6MG48|PRC2A_RAT Protein PRRC2A OS=Rattus norvegicus OX=10116 GN=Prrc2a PE=1 SV=1	2	3	3	3	3	1	3	1	3	1	2.3	2.3	2.3	229.17	2162	2162;2161	0	32.95	2.3	1	29523000	25565000	3958400	23424000	5123700	4	1	5				83	88;241;506	True;True;True	90;249;518	193;522;523;524;1079	213;573;574;575;1182	213;573;1182
A0A0G2K904	A0A0G2K904	4	4	4			tr|A0A0G2K904|A0A0G2K904_RAT RCG56631, isoform CRA_d OS=Rattus norvegicus OX=10116 GN=Sltm PE=1 SV=1	1	4	4	4	3	2	3	2	3	2	6.1	6.1	6.1	117.17	1034	1034	0	32.453	4.4	2.8	29275000	14042000	15233000	15510000	10011000	1	2	3				63	2;899;1523;2213	True;True;True;True	2;916;1549;2250	2;1904;1905;3239;4763	2;2044;2045;3506;5196	2;2045;3506;5196
A0A0U1RRZ7;A0A0G2K1E8	A0A0U1RRZ7;A0A0G2K1E8	2;2	2;2	2;2			tr|A0A0U1RRZ7|A0A0U1RRZ7_RAT Coiled-coil domain-containing 92B (Fragment) OS=Rattus norvegicus OX=10116 GN=Ccdc92b PE=4 SV=1;tr|A0A0G2K1E8|A0A0G2K1E8_RAT Coiled-coil domain-containing 92B OS=Rattus norvegicus OX=10116 GN=Ccdc92b PE=4 SV=1	2	2	2	2	0	2	0	2	0	2	8.1	8.1	8.1	19.642	173	173;298	0	12.607	0	8.1	28899000	0	28899000	0	21778000	0	2	2				36	1792;1956	True;True	1820;1988	3825;4207	4151;4573	4151;4573
Q2HWF0-3;Q2HWF0;Q2HWF0-2	Q2HWF0-3;Q2HWF0;Q2HWF0-2	1;1;1	1;1;1	1;1;1	Formin-binding protein 1-like	Fnbp1l	sp|Q2HWF0-3|FBP1L_RAT Isoform 3 of Formin-binding protein 1-like OS=Rattus norvegicus OX=10116 GN=Fnbp1l;sp|Q2HWF0|FBP1L_RAT Formin-binding protein 1-like OS=Rattus norvegicus OX=10116 GN=Fnbp1l PE=1 SV=2;sp|Q2HWF0-2|FBP1L_RAT Isoform 2 of Formin-binding p	3	1	1	1	1	0	1	0	1	0	3.1	3.1	3.1	63.947	551	551;605;609	1	-2	3.1	0	28572000	28572000	0	28572000	0	1	0	1	+			290	512	TRUE	524	1090	1193	1193	33	102
A0A096MKH8;A0A096MJI1;A0A096MJV6;A0A0G2K3V6;D3ZHB2	A0A096MKH8;A0A096MJI1;A0A096MJV6;A0A0G2K3V6	3;3;3;2;1	3;3;3;2;1	3;3;3;2;1		Zfx	tr|A0A096MKH8|A0A096MKH8_RAT Zinc finger protein X-linked (Fragment) OS=Rattus norvegicus OX=10116 GN=Zfx PE=4 SV=1;tr|A0A096MJI1|A0A096MJI1_RAT Zinc finger protein X-linked OS=Rattus norvegicus OX=10116 GN=Zfx PE=1 SV=1;tr|A0A096MJV6|A0A096MJV6_RAT Zinc f	5	3	3	3	3	2	3	2	3	2	6.1	6.1	6.1	56.834	491	491;749;799;781;805	0	20.951	6.1	3.9	28520000	9508600	19012000	9243200	11199000	3	3	6				3	850;869;1778	True;True;True	867;886;1806	1813;1814;1815;1848;3788;3789	1953;1954;1955;1988;4102;4103	1953;1988;4103
A0A0G2K5E5;Q6MG07	A0A0G2K5E5;Q6MG07	2;2	2;2	2;2	Proline-rich protein 3	Prr3	tr|A0A0G2K5E5|A0A0G2K5E5_RAT Proline-rich protein 3 OS=Rattus norvegicus OX=10116 GN=Prr3 PE=4 SV=1;sp|Q6MG07|PRR3_RAT Proline-rich protein 3 OS=Rattus norvegicus OX=10116 GN=Prr3 PE=2 SV=1	2	2	2	2	0	2	0	2	0	2	18.2	18.2	18.2	17.267	154	154;186	0	11.626	0	18.2	28435000	0	28435000	0	21429000	0	2	2				49	2159;2556	True;True	2195;2599	4647;5582	5050;6091	5050;6091
F2Z3R4;A0A0G2K1B6	F2Z3R4;A0A0G2K1B6	5;3	5;3	5;3	Nuclear factor 1	Nfix	tr|F2Z3R4|F2Z3R4_RAT Nuclear factor 1 OS=Rattus norvegicus OX=10116 GN=Nf1x PE=1 SV=1;tr|A0A0G2K1B6|A0A0G2K1B6_RAT Nuclear factor 1 OS=Rattus norvegicus OX=10116 GN=Nf1x PE=1 SV=1	2	5	5	5	2	5	2	5	2	5	22.9	22.9	22.9	48.867	441	441;502	0	47.386	9.1	22.9	28242000	4812500	23429000	8027900	14441000	2	6	8				204	429;1601;1965;1974;2049	True;True;True;True;True	440;1628;1997;2007;2082	928;929;3405;3406;4233;4251;4407	1015;1016;3682;3683;4599;4600;4621;4779	1016;3683;4599;4621;4779
F1M771	F1M771	4	4	4		Rybp	tr|F1M771|F1M771_RAT RING1 and YY1-binding protein OS=Rattus norvegicus OX=10116 GN=Rybp PE=1 SV=2	1	4	4	4	1	4	1	4	1	4	32.5	32.5	32.5	27.707	255	255	0	30.443	6.3	32.5	28132000	5679900	22452000	8317600	14282000	1	4	5				198	1850;2135;2136;2310	True;True;True;True	1878;2170;2171;2349	3963;4607;4608;4609;4982	4308;5008;5009;5010;5432	4308;5008;5010;5432
Q5RJT2	Q5RJT2	1	1	1	pre-rRNA processing protein FTSJ3	Ftsj3	sp|Q5RJT2|SPB1_RAT pre-rRNA processing protein FTSJ3 OS=Rattus norvegicus OX=10116 GN=Ftsj3 PE=1 SV=1	1	1	1	1	1	1	1	1	1	1	1.1	1.1	1.1	94.766	829	829	0.0032787	6.949	1.1	1.1	28018000	13436000	14582000	13436000	10989000	1	1	2				309	693	TRUE	708	1471;1472	1598;1599	1598
A0A0G2JSH7;M0RD42;A0A0G2K179;P22771-2;P22771;P24524	A0A0G2JSH7;M0RD42;A0A0G2K179;P22771-2;P22771;P24524	1;1;1;1;1;1	1;1;1;1;1;1	1;1;1;1;1;1	Glycine receptor subunit alpha-2;Glycine receptor subunit alpha-3	Glra3;Glra2	tr|A0A0G2JSH7|A0A0G2JSH7_RAT Glycine receptor subunit alpha-2 OS=Rattus norvegicus OX=10116 GN=Glra2 PE=3 SV=1;tr|M0RD42|M0RD42_RAT Glycine receptor subunit alpha-3 OS=Rattus norvegicus OX=10116 GN=Glra3 PE=3 SV=2;tr|A0A0G2K179|A0A0G2K179_RAT Glycine recep	6	1	1	1	0	1	0	1	0	1	2.7	2.7	2.7	51.98	452	452;462;478;452;452;464	1	-2	0	2.7	27692000	0	27692000	0	20868000	0	1	1	+			8	1353	TRUE	1372	2884	3129	3129	0	174
A0A0G2K420;D3ZX15;A0A0G2K6M4;A0A0G2K2T7	A0A0G2K420;D3ZX15;A0A0G2K6M4;A0A0G2K2T7	7;7;5;5	4;4;2;2	4;4;2;2		Patz1	tr|A0A0G2K420|A0A0G2K420_RAT POZ (BTB) and AT hook-containing zinc finger 1 OS=Rattus norvegicus OX=10116 GN=Patz1 PE=4 SV=1;tr|D3ZX15|D3ZX15_RAT POZ (BTB) and AT hook-containing zinc finger 1 OS=Rattus norvegicus OX=10116 GN=Patz1 PE=4 SV=1;tr|A0A0G2K6M4|	4	7	4	4	3	6	0	4	0	4	11.5	8.4	8.4	58.069	537	537;641;516;537	0	26.275	3.2	11.2	26962000	0	26962000	0	20318000	0	4	4				44	39;299;357;379;380;881;1702	True;True;False;False;False;True;True	39;307;367;390;391;898;1729	94;653;787;788;789;830;831;832;1868;3609	110;717;868;869;870;911;912;913;2008;3891	110;717;869;912;913;2008;3891
D4A6N8	D4A6N8	3	3	3		Tbr1	tr|D4A6N8|D4A6N8_RAT T-box, brain, 1 OS=Rattus norvegicus OX=10116 GN=Tbr1 PE=1 SV=3	1	3	3	3	3	3	3	3	3	3	6.3	6.3	6.3	73.631	680	680	0	22.391	6.3	6.3	26702000	13650000	13052000	13904000	9581500	2	3	5				168	323;1943;1966	True;True;True	331;1975;1998	692;693;4173;4174;4234;4235	756;757;4536;4537;4601;4602	756;4536;4602
A0A0G2K1A1	A0A0G2K1A1	2	2	2			tr|A0A0G2K1A1|A0A0G2K1A1_RAT Zinc finger protein 706 OS=Rattus norvegicus OX=10116 GN=Zfp706 PE=1 SV=1	1	2	2	2	2	1	2	1	2	1	23.7	23.7	23.7	8.4977	76	76	0	12.82	23.7	14.5	26267000	14175000	12092000	11399000	11888000	2	1	3				34	19;2297	True;True	19;2335	48;49;4941	64;65;5384	65;5384
Q63689	Q63689	6	3	3	Neurogenic differentiation factor 2	Neurod2	sp|Q63689|NDF2_RAT Neurogenic differentiation factor 2 OS=Rattus norvegicus OX=10116 GN=Neurod2 PE=1 SV=2	1	6	3	3	0	6	0	3	0	3	21.7	17.8	17.8	41.466	382	382	0	23.52	0	21.7	25599000	0	25599000	0	19291000	0	3	3				323	531;744;1193;1336;1406;2521	True;True;False;False;True;False	543;759;1211;1355;1426;2564	1130;1572;2559;2828;3001;5516	1236;1699;2763;3040;3252;6022	1236;1699;2763;3040;3252;6022
Q566E4;A0A0G2K9J1;Q7TP47	Q566E4	3;1;1	3;1;1	2;1;1		Hnrnpr	tr|Q566E4|Q566E4_RAT Heterogeneous nuclear ribonucleoprotein R OS=Rattus norvegicus OX=10116 GN=Hnrnpr PE=1 SV=1	3	3	3	2	1	3	1	3	0	2	5.2	5.2	3.3	70.873	632	632;533;533	0	24.364	1.9	5.2	25389000	2426900	22962000	5790200	13941000	1	3	4				305	1027;1905;2220	True;True;True	1045;1937;2257	2165;4099;4775;4776	2322;4459;5208;5209	2322;4459;5209
M0R4V9	M0R4V9	2	2	2		Nr2e1	tr|M0R4V9|M0R4V9_RAT Nuclear receptor subfamily 2, group E, member 1 OS=Rattus norvegicus OX=10116 GN=Nr2e1 PE=3 SV=1	1	2	2	2	2	1	2	1	2	1	5.7	5.7	5.7	42.605	385	385	0	13.057	5.7	3.6	25379000	15828000	9551000	13994000	9031100	2	1	3				224	295;1934	True;True	303;1966	647;4159;4160	711;4522;4523	711;4522
Q6P3V9;P50878	Q6P3V9;P50878	1;1	1;1	1;1	60S ribosomal protein L4	Rpl4	tr|Q6P3V9|Q6P3V9_RAT 60S ribosomal protein L4 OS=Rattus norvegicus OX=10116 GN=Rpl4 PE=1 SV=1;sp|P50878|RL4_RAT 60S ribosomal protein L4 OS=Rattus norvegicus OX=10116 GN=Rpl4 PE=1 SV=3	2	1	1	1	1	1	1	1	1	1	2.6	2.6	2.6	47.3	421	421;421	0.0035211	9.3388	2.6	2.6	25361000	12321000	13040000	12321000	9827200	1	1	2				258	1938	TRUE	1970	4166;4167	4529;4530	4530
P21818	P21818	1	1	1	Stathmin-2	Stmn2	sp|P21818|STMN2_RAT Stathmin-2 OS=Rattus norvegicus OX=10116 GN=Stmn2 PE=1 SV=2	1	1	1	1	1	1	1	1	1	1	5.6	5.6	5.6	20.756	179	179	0.0031153	6.5197	5.6	5.6	25359000	9773700	15585000	9773700	11745000	1	1	2				251	141	TRUE	145	308;309	335;336	335
D4A633	D4A633	6	1	1		Zfp362	tr|D4A633|D4A633_RAT Similar to Cas-associated zinc finger protein (Predicted), isoform CRA_b OS=Rattus norvegicus OX=10116 GN=Zfp362 PE=1 SV=1	1	6	1	1	2	6	0	1	0	1	12.7	3.1	3.1	45.672	418	418	0.0032895	6.9516	4.5	12.7	25356000	0	25356000	0	19108000	0	1	1				167	72;259;936;1657;1874;1904	True;False;False;False;False;False	74;267;953;1684;1902;1936	162;564;1991;1992;1993;3524;3525;4009;4097;4098	178;616;2134;2135;2136;3803;3804;4354;4457;4458	178;616;2136;3803;4354;4457
D4A9G1;P21531	D4A9G1;P21531	2;2	2;2	2;2	60S ribosomal protein L3	Rpl3l;Rpl3	tr|D4A9G1|D4A9G1_RAT Ribosomal protein L3-like OS=Rattus norvegicus OX=10116 GN=Rpl3l PE=3 SV=2;sp|P21531|RL3_RAT 60S ribosomal protein L3 OS=Rattus norvegicus OX=10116 GN=Rpl3 PE=1 SV=3	2	2	2	2	1	2	1	2	1	2	2.9	2.9	2.9	46.394	407	407;403	0.003663	10.964	2.7	2.9	25333000	11789000	13544000	14313000	7683100	1	2	3				171	1179;2356	True;True	1197;2395	2535;5100;5101	2739;5572;5573	2739;5573
A0A0G2K2T6;F1LRU1;A0A0G2K4U6;Q9JIL3;Q9JIL3-2	A0A0G2K2T6;F1LRU1;A0A0G2K4U6;Q9JIL3;Q9JIL3-2	2;2;2;2;2	2;2;2;2;2	2;2;2;2;2	Interleukin enhancer-binding factor 3	Ilf3	tr|A0A0G2K2T6|A0A0G2K2T6_RAT Interleukin enhancer-binding factor 3 OS=Rattus norvegicus OX=10116 GN=Ilf3 PE=1 SV=1;tr|F1LRU1|F1LRU1_RAT Interleukin enhancer-binding factor 3 OS=Rattus norvegicus OX=10116 GN=Ilf3 PE=1 SV=3;tr|A0A0G2K4U6|A0A0G2K4U6_RAT Inter	5	2	2	2	1	2	1	2	1	2	2.6	2.6	2.6	95.858	897	897;909;915;897;910	0	12.733	1.2	2.6	24619000	11564000	13055000	13662000	7740700	2	2	4				39	920;1571	True;True	937;1597	1953;3343;3344;3345	2096;3614;3615;3616	2096;3615
P60711;A0A0G2K4M6;A0A0G2K3K2;P63259;P63269;P68136;P68035;P62738	P60711;A0A0G2K4M6;A0A0G2K3K2;P63259;P63269;P68136;P68035;P62738	2;1;1;1;1;1;1;1	2;1;1;1;1;1;1;1	2;1;1;1;1;1;1;1	Actin, cytoplasmic 1;Actin, cytoplasmic 1, N-terminally processed;Actin, cytoplasmic 2;Actin, cytoplasmic 2, N-terminally processed;Actin, gamma-enteric smooth muscle;Actin, alpha skeletal muscle;Actin, alpha cardiac muscle 1;Actin, aortic smooth muscle	Actb;Actg1;Actg2;Acta1;Actc1;Acta2	sp|P60711|ACTB_RAT Actin, cytoplasmic 1 OS=Rattus norvegicus OX=10116 GN=Actb PE=1 SV=1;tr|A0A0G2K4M6|A0A0G2K4M6_RAT Actin, aortic smooth muscle OS=Rattus norvegicus OX=10116 GN=Acta2 PE=3 SV=1;tr|A0A0G2K3K2|A0A0G2K3K2_RAT Actin, cytoplasmic 1 OS=Rattus no	8	2	2	2	0	2	0	2	0	2	7.5	7.5	7.5	41.736	375	375;376;378;375;376;377;377;377	0	15.776	0	7.5	24556000	0	24556000	0	18506000	0	2	2				263	239;312	True;True	247;320	520;676	571;740	571;740
H9N1L3;H9N1L4;D3ZSY3;D4A0W4	H9N1L3;H9N1L4;D3ZSY3;D4A0W4	2;2;1;1	2;2;1;1	2;2;1;1		Bcl11b;Bcl11a	tr|H9N1L3|H9N1L3_RAT B-cell CLL/lymphoma 11B OS=Rattus norvegicus OX=10116 GN=Bcl11b PE=1 SV=1;tr|H9N1L4|H9N1L4_RAT B-cell CLL/lymphoma 11B OS=Rattus norvegicus OX=10116 GN=Bcl11b PE=1 SV=1;tr|D3ZSY3|D3ZSY3_RAT B-cell CLL/lymphoma 11A OS=Rattus norvegicus	4	2	2	2	2	2	2	2	2	2	2.7	2.7	2.7	87.223	812	812;880;835;921	0	13.39	2.7	2.7	24341000	2961400	21379000	6516800	12556000	2	2	4				220	1486;1747	True;True	1511;1774	3153;3154;3719;3720	3420;3421;4027;4028	3421;4028
P43301;P51774-2;P51774;G3V7Z9;Q00911	P43301;P51774-2;P51774	3;2;2;1;1	2;1;1;1;1	2;1;1;1;1	Early growth response protein 3;E3 SUMO-protein ligase EGR2	Egr3;Egr2	sp|P43301|EGR3_RAT Early growth response protein 3 OS=Rattus norvegicus OX=10116 GN=Egr3 PE=2 SV=1;sp|P51774-2|EGR2_RAT Isoform Short of E3 SUMO-protein ligase EGR2 OS=Rattus norvegicus OX=10116 GN=Egr2;sp|P51774|EGR2_RAT E3 SUMO-protein ligase EGR2 OS=Rat	5	3	2	2	1	3	0	2	0	2	8.5	6.2	6.2	42.606	387	387;420;470;478;478	0	12.86	2.3	8.5	24291000	0	24291000	0	18306000	0	3	3				257	591;944;1910	False;True;True	604;961;1942	1245;1246;1247;2007;4109;4110	1351;1352;1353;2150;4470;4471	1352;2150;4470
F1M1R7	F1M1R7	3	3	3		Zfp771	tr|F1M1R7|F1M1R7_RAT Zinc finger protein 771 OS=Rattus norvegicus OX=10116 GN=Zfp771 PE=4 SV=3	1	3	3	3	3	1	3	1	3	1	9.5	9.5	9.5	35.769	317	317	0	19.172	9.5	3.2	23885000	17246000	6639900	13659000	8590400	3	1	4				193	64;526;2043	True;True;True	66;538;2076	142;143;1124;4395	158;159;1230;4767	159;1230;4767
D3ZPT0;D3ZUH5	D3ZPT0;D3ZUH5	3;3	3;3	3;3		Prr36	tr|D3ZPT0|D3ZPT0_RAT Proline-rich 36 OS=Rattus norvegicus OX=10116 GN=Prr36 PE=4 SV=2;tr|D3ZUH5|D3ZUH5_RAT Proline-rich 36 OS=Rattus norvegicus OX=10116 GN=Prr36 PE=4 SV=2	2	3	3	3	3	1	3	1	3	1	4	4	4	105.21	1050	1050;1079	0	22.699	4	1.3	23813000	15297000	8516700	13229000	8485500	3	1	4				141	20;230;2452	True;True;True	20;238;2492	50;51;505;5365	66;67;555;5861	66;555;5861
A0A0G2K613;Q9EPH2	A0A0G2K613;Q9EPH2	3;3	3;3	3;3	MARCKS-related protein	Marcksl1	tr|A0A0G2K613|A0A0G2K613_RAT Uncharacterized protein OS=Rattus norvegicus OX=10116 PE=4 SV=1;sp|Q9EPH2|MRP_RAT MARCKS-related protein OS=Rattus norvegicus OX=10116 GN=Marcksl1 PE=2 SV=3	2	3	3	3	2	3	2	3	2	3	18.1	18.1	18.1	19.718	199	199;199	0	29.044	14.1	18.1	23475000	7893000	15582000	8027400	11608000	2	3	5				53	7;631;1332	True;True;True	7;644;1351	14;15;1333;1334;2822	19;20;1446;1447;3034	20;1447;3034
D4AB03	D4AB03	2	2	2		Fam120a	tr|D4AB03|D4AB03_RAT Family with sequence similarity 120A OS=Rattus norvegicus OX=10116 GN=Fam120a PE=1 SV=2	1	2	2	2	2	2	2	2	2	2	2.6	2.6	2.6	122.14	1115	1115	0	11.549	2.6	2.6	23452000	10276000	13177000	10307000	9898700	2	2	4				173	811;2066	True;True	827;2099	1718;1719;4438;4439	1852;1853;4813;4814	1853;4814
Q5RK33	Q5RK33	3	3	3		Zrsr1	tr|Q5RK33|Q5RK33_RAT Zinc finger (CCCH type), RNA-binding motif and serine/arginine-rich 1 OS=Rattus norvegicus OX=10116 GN=Zrsr1 PE=2 SV=1	1	3	3	3	3	2	3	2	3	2	7.2	7.2	7.2	50.8	428	428	0	18.833	7.2	7.2	23273000	13123000	10150000	11251000	9521500	2	2	4				310	769;1954;2092	True;True;True	785;1986;2127	1628;1629;4204;4503;4504	1758;1759;4570;4880;4881	1759;4570;4881
G3V7H8;Q00900	G3V7H8;Q00900	4;4	4;4	4;4	Human immunodeficiency virus type I enhancer-binding protein 2 homolog	Hivep2	tr|G3V7H8|G3V7H8_RAT Human immunodeficiency virus type I enhancer-binding protein 2 homolog OS=Rattus norvegicus OX=10116 GN=Hivep2 PE=1 SV=1;sp|Q00900|ZEP2_RAT Human immunodeficiency virus type I enhancer-binding protein 2 homolog OS=Rattus norvegicus OX=	2	4	4	4	4	0	4	0	4	0	1.2	1.2	1.2	267.4	2437	2437;2437	0	22.604	1.2	0	23036000	23036000	0	23036000	0	3	0	3				213	316;1119;1120;2233	True;True;True;True	324;1137;1138;2270	683;2377;2378;4802	747;2543;2544;5235	747;2543;2544;5235
P13668;A0A096MK73	P13668;A0A096MK73	3;2	3;2	3;2	Stathmin	Stmn1	sp|P13668|STMN1_RAT Stathmin OS=Rattus norvegicus OX=10116 GN=Stmn1 PE=1 SV=2;tr|A0A096MK73|A0A096MK73_RAT Stathmin (Fragment) OS=Rattus norvegicus OX=10116 GN=Stmn1 PE=1 SV=1	2	3	3	3	2	3	2	3	2	3	18.1	18.1	18.1	17.288	149	149;126	0	23.788	8.7	18.1	22726000	10678000	12048000	11528000	8229100	2	3	5				242	217;218;1526	True;True;True	225;226;1552	482;483;484;485;3245	528;529;530;531;3512	529;531;3512
F1LWX5;D4AD31;A0A0G2KAI2	F1LWX5;D4AD31;A0A0G2KAI2	1;1;1	1;1;1	1;1;1		Phf2;Phf8	tr|F1LWX5|F1LWX5_RAT PHD finger protein 2 OS=Rattus norvegicus OX=10116 GN=Phf2 PE=1 SV=2;tr|D4AD31|D4AD31_RAT PHD finger protein 8 OS=Rattus norvegicus OX=10116 GN=Phf8 PE=1 SV=2;tr|A0A0G2KAI2|A0A0G2KAI2_RAT PHD finger protein 2 OS=Rattus norvegicus OX=10	3	1	1	1	1	1	1	1	1	1	1.4	1.4	1.4	107.7	979	979;1023;1073	0.0034722	8.2625	1.4	1.4	22535000	9436500	13099000	9436500	9871200	1	1	2				65	2377	TRUE	2416	5141;5142	5613;5614	5614
M0R3M8	M0R3M8	1	1	1		Rrp12	tr|M0R3M8|M0R3M8_RAT Ribosomal RNA-processing 12 homolog OS=Rattus norvegicus OX=10116 GN=Rrp12 PE=1 SV=1	1	1	1	1	1	1	1	1	1	1	1	1	1	143.13	1293	1293	0.0031056	6.5005	1	1	22467000	11241000	11225000	11241000	8459500	1	1	2				222	780	TRUE	796	1650;1651	1784;1785	1784
G3V6I9;P12749;D4A1Z2;M0R6L3	G3V6I9;P12749;D4A1Z2;M0R6L3	2;2;1;1	2;2;1;1	2;2;1;1	60S ribosomal protein L26	Rpl26;Rpl26-ps2;LOC100910721	tr|G3V6I9|G3V6I9_RAT 60S ribosomal protein L26 OS=Rattus norvegicus OX=10116 GN=Rpl26 PE=1 SV=1;sp|P12749|RL26_RAT 60S ribosomal protein L26 OS=Rattus norvegicus OX=10116 GN=Rpl26 PE=1 SV=1;tr|D4A1Z2|D4A1Z2_RAT Ribosomal protein L26, pseudogene 2 OS=Rattus	4	2	2	2	2	2	2	2	2	2	15.9	15.9	15.9	17.258	145	145;145;145;150	0	12.298	15.9	15.9	22061000	7258500	14802000	7262800	11151000	2	2	4				209	838;2040	True;True	855;2073	1791;1792;4390;4391	1930;1931;4762;4763	1931;4762
A0A0U1RRV7;Q0ZFS8	A0A0U1RRV7;Q0ZFS8	2;2	2;2	2;2		Srsf3	tr|A0A0U1RRV7|A0A0U1RRV7_RAT RCG61099, isoform CRA_b OS=Rattus norvegicus OX=10116 GN=Srsf3 PE=1 SV=1;tr|Q0ZFS8|Q0ZFS8_RAT RCG61099, isoform CRA_c OS=Rattus norvegicus OX=10116 GN=Srsf3 PE=1 SV=1	2	2	2	2	0	2	0	2	0	2	16.1	16.1	16.1	14.203	124	124;164	0	13.639	0	16.1	21761000	0	21761000	0	16399000	0	2	2				81	65;2482	True;True	67;2522	144;5422	160;5923	160;5923
Q5XI68	Q5XI68	2	2	2	Protein Dr1	Dr1	sp|Q5XI68|NC2B_RAT Protein Dr1 OS=Rattus norvegicus OX=10116 GN=Dr1 PE=2 SV=1	1	2	2	2	2	1	2	1	2	1	12.5	12.5	12.5	19.429	176	176	0	14.875	12.5	8	21288000	14250000	7037900	11207000	8346800	2	1	3				312	220;1676	True;True	228;1703	488;489;3556	534;535;3836	534;3836
D3ZHS3;D4A3P4	D3ZHS3;D4A3P4	2;1	2;1	2;1		Nol4l;Nol4	tr|D3ZHS3|D3ZHS3_RAT Nucleolar protein 4-like OS=Rattus norvegicus OX=10116 GN=Nol4l PE=4 SV=2;tr|D4A3P4|D4A3P4_RAT Nucleolar protein 4 OS=Rattus norvegicus OX=10116 GN=Nol4 PE=1 SV=1	2	2	2	2	2	2	2	2	2	2	6.5	6.5	6.5	48.592	447	447;574	0	21.768	6.5	6.5	21059000	8863400	12195000	8755400	9298300	2	2	4				131	1815;2270	True;True	1843;2308	3876;3877;4884;4885	4205;4206;5318;5319	4206;5319
G3V8C3;P31000	G3V8C3;P31000	3;3	2;2	2;2	Vimentin	Vim	tr|G3V8C3|G3V8C3_RAT Vimentin OS=Rattus norvegicus OX=10116 GN=Vim PE=1 SV=1;sp|P31000|VIME_RAT Vimentin OS=Rattus norvegicus OX=10116 GN=Vim PE=1 SV=2	2	3	2	2	3	3	2	2	2	2	7.7	6.2	6.2	53.7	466	466;466	0	12.099	7.7	7.7	20924000	8909200	12015000	8772300	9191400	2	2	4				214	572;1391;2031	False;True;True	585;1411;2064	1218;1219;2969;2970;4370;4371	1324;1325;3219;3220;4741;4742	1325;3220;4742
B0BNH4	B0BNH4	2	2	2		Zfp637	tr|B0BNH4|B0BNH4_RAT RCG30169, isoform CRA_b OS=Rattus norvegicus OX=10116 GN=Zfp637 PE=2 SV=1	1	2	2	2	2	1	2	1	2	1	7.4	7.4	7.4	30.762	272	272	0	11.803	7.4	3.7	20445000	12668000	7777400	10814000	7715000	2	1	3				90	156;1557	True;True	161;1583	346;347;3317	380;381;3588	380;3588
D4A538	D4A538	3	3	3		Znf740	tr|D4A538|D4A538_RAT Zinc finger protein 740 OS=Rattus norvegicus OX=10116 GN=Znf740 PE=1 SV=2	1	3	3	3	0	3	0	3	0	3	22	22	22	23.276	205	205	0	23.198	0	22	20270000	0	20270000	0	15276000	0	3	3				164	185;1438;2417	True;True;True	191;1458;2456	418;3059;5274	463;3310;5768	463;3310;5768
A0A0H2UHJ5;Q562A2	A0A0H2UHJ5;Q562A2	2;2	2;2	2;2	Zinc finger RNA-binding protein	Zfr	tr|A0A0H2UHJ5|A0A0H2UHJ5_RAT Zinc finger RNA-binding protein OS=Rattus norvegicus OX=10116 GN=Zfr PE=1 SV=1;sp|Q562A2|ZFR_RAT Zinc finger RNA-binding protein OS=Rattus norvegicus OX=10116 GN=Zfr PE=1 SV=2	2	2	2	2	2	1	2	1	2	1	1.1	1.1	1.1	116.91	1074	1074;1073	0	12.929	1.1	1	20071000	11691000	8379600	11691000	6314900	2	1	3				71	2486;2487	True;True	2526;2527	5433;5434;5435	5934;5935;5936	5934;5936
A0A0G2K8H0;Q5M9G3	A0A0G2K8H0;Q5M9G3	2;2	2;2	2;2	Caprin-1	Caprin1	tr|A0A0G2K8H0|A0A0G2K8H0_RAT Caprin-1 OS=Rattus norvegicus OX=10116 GN=Caprin1 PE=1 SV=1;sp|Q5M9G3|CAPR1_RAT Caprin-1 OS=Rattus norvegicus OX=10116 GN=Caprin1 PE=1 SV=2	2	2	2	2	2	1	2	1	2	1	3.9	3.9	3.9	79.632	720	720;707	0	13.918	3.9	2.8	19992000	12092000	7900000	10012000	8033800	3	2	5				61	318;2102	True;True	326;2137	685;4527;4528;4529;4530	749;4911;4912;4913;4914	749;4912
D3ZW57;D4AD70;P63174	D3ZW57;D4AD70;P63174	1;1;1	1;1;1	1;1;1	60S ribosomal protein L38	LOC686066;RGD1561636;Rpl38	tr|D3ZW57|D3ZW57_RAT Similar to 60S ribosomal protein L38 OS=Rattus norvegicus OX=10116 GN=LOC686066 PE=3 SV=2;tr|D4AD70|D4AD70_RAT Similar to 60S ribosomal protein L38 OS=Rattus norvegicus OX=10116 GN=RGD1561636 PE=3 SV=1;sp|P63174|RL38_RAT 60S ribosomal	3	1	1	1	1	1	1	1	1	1	18.8	18.8	18.8	7.9604	69	69;70;70	0.0031546	6.645	18.8	18.8	18570000	5418700	13152000	5418700	9911100	1	1	2				148	1097	TRUE	1115	2328;2329	2493;2494	2494
Q4QR81;A0A0G2JYJ7	Q4QR81;A0A0G2JYJ7	4;4	4;4	4;4		Rbms2	tr|Q4QR81|Q4QR81_RAT RNA binding motif, single stranded interacting protein 2, isoform CRA_a OS=Rattus norvegicus OX=10116 GN=Rbms2 PE=1 SV=1;tr|A0A0G2JYJ7|A0A0G2JYJ7_RAT RNA-binding motif, single stranded-interacting protein 2 OS=Rattus norvegicus OX=1011	2	4	4	4	3	4	3	4	3	4	12.4	12.4	12.4	40.605	379	379;405	0	26.788	9.8	12.4	18184000	3849200	14335000	6739500	7912600	3	3	6				26	114;820;966;1369	True;True;True;True	117;836;984;1388	254;255;1743;1744;2054;2911;2912	281;282;1880;1881;2200;3158;3159	282;1881;2200;3158
D3ZGR7	D3ZGR7	2	2	2		LOC100910447	tr|D3ZGR7|D3ZGR7_RAT RCG51149 OS=Rattus norvegicus OX=10116 GN=Trir PE=1 SV=1	1	2	2	2	2	1	2	1	2	1	17.3	17.3	17.3	18.472	173	173	0	11.15	17.3	9.8	17844000	10476000	7368400	8511700	7516700	1	1	2				129	1079;1707	True;True	1097;1734	2297;3617;3618	2462;3899;3900	2462;3900
A0A0G2JVK8;D3ZFT1	A0A0G2JVK8;D3ZFT1	2;2	2;2	2;2		Rfc1	tr|A0A0G2JVK8|A0A0G2JVK8_RAT Replication factor C subunit 1 OS=Rattus norvegicus OX=10116 GN=Rfc1 PE=1 SV=1;tr|D3ZFT1|D3ZFT1_RAT Replication factor C subunit 1 OS=Rattus norvegicus OX=10116 GN=Rfc1 PE=1 SV=2	2	2	2	2	1	2	1	2	1	2	4.6	4.6	4.6	72.983	656	656;1131	0	14.914	2	4.6	17772000	5038900	12733000	6643600	7991200	1	2	3				18	186;2462	True;True	192;2502	419;5384;5385	464;5880;5881	464;5881
E9PT29;A0A096MIX2	E9PT29;A0A096MIX2	2;2	2;2	2;2		Ddx17	tr|E9PT29|E9PT29_RAT DEAD-box helicase 17 OS=Rattus norvegicus OX=10116 GN=Ddx17 PE=1 SV=3;tr|A0A096MIX2|A0A096MIX2_RAT DEAD (Asp-Glu-Ala-Asp) box polypeptide 17, isoform CRA_a OS=Rattus norvegicus OX=10116 GN=Ddx17 PE=1 SV=1	2	2	2	2	1	2	1	2	1	2	3.8	3.8	3.8	72.459	650	650;652	0	24.735	2.2	3.8	17579000	5556300	12023000	7501500	7115100	1	2	3				0	1356;2126	True;True	1375;2161	2887;4588;4589	3132;4989;4990	3132;4989
D3ZE17;Q8VHK2	D3ZE17;Q8VHK2	2;2	2;2	2;2	Caskin-1	Caskin1	tr|D3ZE17|D3ZE17_RAT Caskin-1 OS=Rattus norvegicus OX=10116 GN=Caskin1 PE=1 SV=2;sp|Q8VHK2|CSKI1_RAT Caskin-1 OS=Rattus norvegicus OX=10116 GN=Caskin1 PE=1 SV=1	2	2	2	2	1	2	1	2	1	2	2	2	2	150.26	1430	1430;1430	0	16.409	1.3	2	17191000	4799500	12391000	6729100	7408300	1	2	3				126	1730;2074	True;True	1757;2107	3681;3682;4454	3984;3985;4831	3985;4831
Q4V8E1	Q4V8E1	3	3	3		Gatad2b	tr|Q4V8E1|Q4V8E1_RAT GATA zinc finger domain-containing 2B OS=Rattus norvegicus OX=10116 GN=Gatad2b PE=1 SV=1	1	3	3	3	2	2	2	2	2	2	5.9	5.9	5.9	65.26	593	593	0	16.44	4	3.4	17186000	9063500	8122100	8756600	6427700	2	1	3				302	1277;2003;2266	True;True;True	1296;2036;2304	2713;4318;4876;4877	2920;4689;5310;5311	2920;4689;5311
D3ZU57	D3ZU57	2	2	2	Bifunctional lysine-specific demethylase and histidyl-hydroxylase NO66	No66	sp|D3ZU57|RIOX1_RAT Ribosomal oxygenase 1 OS=Rattus norvegicus OX=10116 GN=Riox1 PE=1 SV=1	1	2	2	2	1	2	1	2	1	2	4.4	4.4	4.4	67.454	597	597	0	14.694	2.5	4.4	17126000	9250900	7875100	9250900	5934700	1	2	3				145	489;1379	True;True	501;1399	1047;2949;2950	1150;3196;3197	1150;3196
A0A0G2K4X8;Q6PEC4	A0A0G2K4X8;Q6PEC4	2;2	2;2	2;2	S-phase kinase-associated protein 1	Skp1	tr|A0A0G2K4X8|A0A0G2K4X8_RAT S-phase kinase-associated protein 1 OS=Rattus norvegicus OX=10116 GN=Skp1 PE=1 SV=1;sp|Q6PEC4|SKP1_RAT S-phase kinase-associated protein 1 OS=Rattus norvegicus OX=10116 GN=Skp1 PE=1 SV=3	2	2	2	2	1	2	1	2	1	2	10.3	10.3	10.3	18.931	165	165;163	0	11.256	5.5	10.3	16908000	5899100	11009000	7295800	6899900	1	2	3				47	474;724	True;True	486;739	1015;1535;1536	1113;1662;1663	1113;1662
A0A0G2K2W6;D3ZKH4	A0A0G2K2W6;D3ZKH4	2;2	2;2	2;2	Histone-lysine N-methyltransferase	Ash1l	tr|A0A0G2K2W6|A0A0G2K2W6_RAT ASH1-like histone lysine methyltransferase OS=Rattus norvegicus OX=10116 GN=Ash1l PE=4 SV=1;tr|D3ZKH4|D3ZKH4_RAT ASH1-like histone lysine methyltransferase OS=Rattus norvegicus OX=10116 GN=Ash1l PE=4 SV=3	2	2	2	2	1	2	1	2	1	2	0.7	0.7	0.7	326.47	2918	2918;2958	0	14.274	0.3	0.7	16884000	4587800	12296000	5620200	8233800	1	2	3				40	470;1255	True;True	482;1274	1008;2677;2678	1106;2884;2885	1106;2885
Q9QY02-2;Q9QY02	Q9QY02-2;Q9QY02	2;2	2;2	2;2	YTH domain-containing protein 1	Ythdc1	sp|Q9QY02-2|YTDC1_RAT Isoform 2 of YTH domain-containing protein 1 OS=Rattus norvegicus OX=10116 GN=Ythdc1;sp|Q9QY02|YTDC1_RAT YTH domain-containing protein 1 OS=Rattus norvegicus OX=10116 GN=Ythdc1 PE=1 SV=2	2	2	2	2	1	2	1	2	1	2	2.4	2.4	2.4	83.005	712	712;738	0.0036765	11.09	1.3	2.4	16577000	5580600	10996000	6113000	7754400	1	0	1				348	1387;2296	True;True	1407;2334	2961;4939;4940	3208;5382;5383	3208;5382
Q4V8G3;A0A0G2JTZ2	Q4V8G3;A0A0G2JTZ2	7;7	5;5	5;5		Sox6	tr|Q4V8G3|Q4V8G3_RAT SRY (Sex determining region Y)-box 6 OS=Rattus norvegicus OX=10116 GN=Sox6 PE=2 SV=1;tr|A0A0G2JTZ2|A0A0G2JTZ2_RAT SRY box 6 OS=Rattus norvegicus OX=10116 GN=Sox6 PE=4 SV=1	2	7	5	5	7	2	5	1	5	1	9.3	8.3	8.3	87.318	787	787;854	0	35.268	9.3	2	16241000	12825000	3416100	11887000	3512200	5	1	6				11	440;922;1310;1672;1677;2041;2322	True;True;True;False;False;True;True	452;939;1329;1699;1704;2074;2361	960;1956;2776;3550;3551;3557;4392;4393;5005	1057;2099;2984;3830;3831;3837;4764;4765;5456	1057;2099;2984;3830;3837;4764;5456
B2RZ39	B2RZ39	1	1	1	39S ribosomal protein L36, mitochondrial	Mrpl36	sp|B2RZ39|RM36_RAT 39S ribosomal protein L36, mitochondrial OS=Rattus norvegicus OX=10116 GN=Mrpl36 PE=3 SV=1	1	1	1	1	1	1	1	1	1	1	8.2	8.2	8.2	10.801	97	97	0.0034483	8.1214	8.2	8.2	15807000	8090200	7716600	8090200	5815300	1	1	2				98	782	TRUE	798	1653;1654	1787;1788	1788
A0A0G2JYZ8;Q5U2Y2	A0A0G2JYZ8;Q5U2Y2	6;6	3;3	3;3	DNA-binding protein SATB	Satb1	tr|A0A0G2JYZ8|A0A0G2JYZ8_RAT SATB homeobox 1 OS=Rattus norvegicus OX=10116 GN=Satb1 PE=1 SV=1;tr|Q5U2Y2|Q5U2Y2_RAT DNA-binding protein SATB OS=Rattus norvegicus OX=10116 GN=Satb1 PE=1 SV=1	2	6	3	3	6	0	3	0	3	0	11.2	8.7	8.7	79.45	713	713;764	0	28.358	11.2	0	15165000	15165000	0	15165000	0	3	0	3				28	132;1024;1380;2013;2185;2493	False;False;True;True;True;False	136;1042;1400;2046;2221;2533	291;2161;2951;4337;4702;5450	318;2318;3198;4708;5129;5951	318;2318;3198;4708;5129;5951
B1WC16	B1WC16	1	1	1		Bclaf1	tr|B1WC16|B1WC16_RAT BCL2-associated transcription factor 1 OS=Rattus norvegicus OX=10116 GN=Bclaf1 PE=1 SV=1	1	1	1	1	1	1	1	1	1	1	1.5	1.5	1.5	106.06	921	921	0.0031348	6.5908	1.5	1.5	14997000	8064200	6932300	8064200	5224200	1	1	2				92	1772	TRUE	1799	3768;3769	4077;4078	4077
A0A0H2UHQ1;F1LZX7;Q7TPJ7;P24049;D3Z9G9;A0A0G2KB77	A0A0H2UHQ1;F1LZX7;Q7TPJ7;P24049;D3Z9G9;A0A0G2KB77	3;3;3;3;2;2	3;3;3;3;2;2	3;3;3;3;2;2	60S ribosomal protein L17	RGD1359290;Rpl17;RGD1560017	tr|A0A0H2UHQ1|A0A0H2UHQ1_RAT 60S ribosomal protein L17 OS=Rattus norvegicus OX=10116 GN=Rpl17 PE=1 SV=1;tr|F1LZX7|F1LZX7_RAT 60S ribosomal protein L17 OS=Rattus norvegicus OX=10116 GN=Rpl17 PE=1 SV=2;tr|Q7TPJ7|Q7TPJ7_RAT Ac2-210 OS=Rattus norvegicus OX=101	6	3	3	3	2	2	2	2	2	2	11.1	11.1	11.1	21.967	189	189;204;220;184;177;201	0	18.716	11.1	4.8	14723000	9985100	4737400	6459400	7095800	2	2	4				74	503;2592;2593	True;True;True	515;2636;2637	1076;5674;5675;5676	1179;6184;6185;6186	1179;6184;6186
Q62764-2;D4A0L4	Q62764-2;D4A0L4	23;20	2;2	2;2	Y-box-binding protein 3	Ybx3	sp|Q62764-2|YBOX3_RAT Isoform 2 of Y-box-binding protein 3 OS=Rattus norvegicus OX=10116 GN=Ybx3;tr|D4A0L4|D4A0L4_RAT Y-box-binding protein 3 OS=Rattus norvegicus OX=10116 GN=Ybx3 PE=1 SV=3	2	23	2	2	22	18	2	1	2	1	71.2	7.5	7.5	30.803	292	292;291	0	19.757	71.2	58.2	14401000	8245500	6155300	7028500	5855700	2	1	3				317	79;413;414;617;1481;1482;1488;1489;1508;1509;1510;1548;1552;1862;2050;2051;2052;2160;2161;2432;2433;2446;2596	False;False;False;False;True;True;False;False;False;False;False;False;False;False;False;False;False;False;False;False;False;False;False	81;424;425;630;1506;1507;1513;1514;1534;1535;1536;1574;1578;1890;2083;2084;2085;2196;2197;2472;2473;2486;2640	177;178;179;893;894;895;896;897;898;1304;1305;1306;1307;3142;3143;3144;3156;3157;3158;3159;3160;3161;3162;3163;3164;3165;3166;3167;3201;3202;3203;3204;3205;3206;3207;3208;3209;3210;3211;3301;3302;3309;3988;4408;4409;4410;4411;4648;4649;4650;4651;4652;4653;5310;5311;5312;5313;5314;5350;5351;5352;5353;5683;5684	194;195;196;197;198;978;979;980;981;982;983;1413;1414;1415;1416;1417;3408;3409;3410;3423;3424;3425;3426;3427;3428;3429;3430;3431;3432;3433;3434;3468;3469;3470;3471;3472;3473;3474;3475;3476;3477;3478;3572;3573;3580;4333;4780;4781;4782;4783;4784;5051;5052;5053;5054;5055;5056;5057;5058;5804;5805;5806;5807;5808;5846;5847;5848;5849;6193;6194	195;978;981;1416;3408;3410;3425;3432;3469;3473;3478;3572;3580;4333;4781;4782;4784;5051;5056;5804;5808;5849;6193
Q66HB8	Q66HB8	4	4	4		Mbd1	tr|Q66HB8|Q66HB8_RAT Methyl-CpG-binding domain protein 1 OS=Rattus norvegicus OX=10116 GN=Mbd1 PE=2 SV=1	1	4	4	4	0	4	0	4	0	4	8.8	8.8	8.8	58.156	533	533	0	25.877	0	8.8	13994000	0	13994000	0	10546000	0	4	4				324	50;1291;1852;2225	True;True;True;True	52;1310;1880;2262	115;2740;3966;4783	131;2947;4311;5216	131;2947;4311;5216
Q5FVM4	Q5FVM4	4	3	3	Non-POU domain-containing octamer-binding protein	Nono	sp|Q5FVM4|NONO_RAT Non-POU domain-containing octamer-binding protein OS=Rattus norvegicus OX=10116 GN=Nono PE=1 SV=3	1	4	3	3	0	4	0	3	0	3	10.3	8.2	8.2	54.925	476	476	0	22.603	0	10.3	13857000	0	13857000	0	10443000	0	3	3				307	251;710;1404;1761	False;True;True;True	259;725;1424;1788	543;544;1503;2998;3746	594;595;1630;3249;4055	595;1630;3249;4055
F1M278	F1M278	4	3	3		Zfp605	tr|F1M278|F1M278_RAT Zinc finger protein 605 OS=Rattus norvegicus OX=10116 GN=Zfp605 PE=4 SV=3	1	4	3	3	0	4	0	3	0	3	8.6	4.6	4.6	80.454	690	690	0	16.57	0	8.6	13682000	0	13682000	0	10311000	0	3	3				194	320;943;1162;2236	True;True;True;False	328;960;1180;2273	687;2006;2502;4813	751;2149;2706;5246	751;2149;2706;5246
P21272-3;P21272-2;P21272	P21272-3;P21272-2;P21272	3;3;3	3;3;3	3;3;3	CCAAT/enhancer-binding protein beta	Cebpb	sp|P21272-3|CEBPB_RAT Isoform 3 of CCAAT/enhancer-binding protein beta OS=Rattus norvegicus OX=10116 GN=Cebpb;sp|P21272-2|CEBPB_RAT Isoform 2 of CCAAT/enhancer-binding protein beta OS=Rattus norvegicus OX=10116 GN=Cebpb;sp|P21272|CEBPB_RAT CCAAT/enhancer-b	3	3	3	3	0	3	0	3	0	3	22.8	22.8	22.8	15.567	145	145;276;297	0	20.963	0	22.8	13634000	0	13634000	0	10275000	0	3	3				250	27;237;1182	True;True;True	27;245;1200	66;518;2539	82;569;2743	82;569;2743
A1A5P2	A1A5P2	1	1	1	Ribosome biogenesis regulatory protein homolog	Rrs1	sp|A1A5P2|RRS1_RAT Ribosome biogenesis regulatory protein homolog OS=Rattus norvegicus OX=10116 GN=Rrs1 PE=2 SV=1	1	1	1	1	1	1	1	1	1	1	3.6	3.6	3.6	41.536	365	365	0.0031646	6.6507	3.6	3.6	13320000	5851500	7468800	5851500	5628500	1	1	2				86	2461	TRUE	2501	5382;5383	5878;5879	5879
Q00939	Q00939	1	1	1	Forkhead box protein G1	Foxg1	sp|Q00939|FOXG1_RAT Forkhead box protein G1 OS=Rattus norvegicus OX=10116 GN=Foxg1 PE=2 SV=1	1	1	1	1	1	1	1	1	1	1	5.4	5.4	5.4	51.466	480	480	0.0030675	6.4192	5.4	5.4	13214000	7845200	5368800	7845200	4045900	1	1	2				286	621	TRUE	634	1316;1317	1428;1429	1428
Q62785	Q62785	2	2	2	28 kDa heat- and acid-stable phosphoprotein	Pdap1	sp|Q62785|HAP28_RAT 28 kDa heat- and acid-stable phosphoprotein OS=Rattus norvegicus OX=10116 GN=Pdap1 PE=1 SV=1	1	2	2	2	1	1	1	1	1	1	5	5	5	20.605	181	181	0	12.113	4.4	5	13119000	8185200	4933700	0	3718000	1	1	2				318	1454;1764	True;True	1477;1791	3093;3750	3350;4059	3350;4059
F1M6L8;D3ZZW2	F1M6L8;D3ZZW2	1;1	1;1	1;1		LOC684976;LOC100910678	tr|F1M6L8|F1M6L8_RAT Uncharacterized protein OS=Rattus norvegicus OX=10116 PE=4 SV=1;tr|D3ZZW2|D3ZZW2_RAT RCG25234 OS=Rattus norvegicus OX=10116 GN=Tma7 PE=4 SV=1	2	1	1	1	1	1	1	1	1	1	21.9	21.9	21.9	7.0242	64	64;64	0.0033333	7.2349	21.9	21.9	13090000	7318400	5771300	7318400	4349300	2	1	3				155	14	TRUE	14	33;34	48;49;50	49
F7F5J1	F7F5J1	2	2	1			tr|F7F5J1|F7F5J1_RAT Transcription factor EB OS=Rattus norvegicus OX=10116 GN=Tfeb PE=1 SV=1	1	2	2	1	0	2	0	2	0	1	3.6	3.6	1.9	52.748	476	476	0	11.884	0	3.6	13035000	0	13035000	0	9823000	0	2	2				206	987;2537	True;True	1005;2580	2099;5538	2252;6044	2252;6044
F1LQM8	F1LQM8	2	2	2		Msh3	tr|F1LQM8|F1LQM8_RAT MutS homolog 3 OS=Rattus norvegicus OX=10116 GN=Msh3 PE=4 SV=2	1	2	2	2	0	2	0	2	0	2	2.5	2.5	2.5	124.62	1104	1104	0	12.798	0	2.5	13028000	0	13028000	0	9817800	0	2	2				184	2138;2323	True;True	2173;2362	4611;5006	5012;5457	5012;5457
P17325	P17325	2	1	1	Transcription factor AP-1	Jun	sp|P17325|JUN_RAT Transcription factor AP-1 OS=Rattus norvegicus OX=10116 GN=Jun PE=1 SV=1	1	2	1	1	2	2	1	1	1	1	6.6	4.5	4.5	36	334	334	0	13.819	6.6	6.6	12922000	4856900	8064700	4856900	6077500	1	1	2				246	483;1587	False;True	495;1614	1033;1034;3380;3381	1133;1134;3655;3656	1133;3656
Q3KRE8;P69897;P85108;Q4QRB4	Q3KRE8;P69897;P85108;Q4QRB4	2;1;1;1	2;1;1;1	2;1;1;1	Tubulin beta-2B chain;Tubulin beta-5 chain;Tubulin beta-2A chain;Tubulin beta-3 chain	Tubb2b;Tubb5;Tubb2a;Tubb3	sp|Q3KRE8|TBB2B_RAT Tubulin beta-2B chain OS=Rattus norvegicus OX=10116 GN=Tubb2b PE=1 SV=1;sp|P69897|TBB5_RAT Tubulin beta-5 chain OS=Rattus norvegicus OX=10116 GN=Tubb5 PE=1 SV=1;sp|P85108|TBB2A_RAT Tubulin beta-2A chain OS=Rattus norvegicus OX=10116 GN=	4	2	2	2	2	1	2	1	2	1	7	7	7	49.953	445	445;444;445;450	0	14.029	7	3.4	12692000	6725300	5967000	4666100	6555900	2	1	3				292	115;983	True;True	118;1001	256;257;2093	283;284;2239	284;2239
Q4FZS5	Q4FZS5	2	2	2		MGC95210	tr|Q4FZS5|Q4FZS5_RAT Hypothetical LOC287798 OS=Rattus norvegicus OX=10116 GN=MGC95210 PE=1 SV=1	1	2	2	2	1	1	1	1	1	1	5.8	5.8	5.8	58.083	531	531	0	12.05	3	2.8	12597000	8915500	3681600	8915500	0	1	1	2				296	1467;1469	True;True	1491;1493	3111;3113	3368;3370	3368;3370
Q6IRI7;D3ZC87	Q6IRI7	5;2	2;0	2;0		Mafk	tr|Q6IRI7|Q6IRI7_RAT MAF bZIP transcription factor K OS=Rattus norvegicus OX=10116 GN=Mafk PE=1 SV=1	2	5	2	2	1	5	0	2	0	2	26.3	14.1	14.1	17.567	156	156;156	0	11.544	5.8	26.3	12316000	0	12316000	0	9281000	0	2	2				329	459;1561;1997;2260;2331	False;False;True;False;True	471;1587;2030;2297;2370	991;3327;3328;3329;4306;4862;5025	1089;3598;3599;3600;4677;5296;5478	1089;3599;4677;5296;5478
A0A0G2K1L7;D3ZA12	A0A0G2K1L7;D3ZA12	2;2	2;2	2;2	Chromodomain-helicase-DNA-binding protein 6	Chd6	tr|A0A0G2K1L7|A0A0G2K1L7_RAT Chromodomain-helicase-DNA-binding protein 6 OS=Rattus norvegicus OX=10116 GN=Chd6 PE=1 SV=1;sp|D3ZA12|CHD6_RAT Chromodomain-helicase-DNA-binding protein 6 OS=Rattus norvegicus OX=10116 GN=Chd6 PE=1 SV=2	2	2	2	2	2	1	2	1	2	1	0.4	0.4	0.4	304.76	2711	2711;2698	0	11.254	0.4	0.3	12236000	5542300	6693400	5542300	5044100	2	1	3				37	349;350	True;True	358;359	756;757;758	823;824;825	823;825
Q66HP1;F1LSL7;G3V6F3;Q923V7;Q9ET58	Q66HP1;F1LSL7;G3V6F3;Q923V7;Q9ET58	3;3;2;2;2	1;1;1;1;1	0;0;0;0;0	Krueppel-like factor 2	Klf5;Klf1;Klf4;Klf2	tr|Q66HP1|Q66HP1_RAT Klf5 protein OS=Rattus norvegicus OX=10116 GN=Klf5 PE=2 SV=1;tr|F1LSL7|F1LSL7_RAT Kruppel-like factor 5 OS=Rattus norvegicus OX=10116 GN=Klf5 PE=4 SV=2;tr|G3V6F3|G3V6F3_RAT Kruppel-like factor 1 OS=Rattus norvegicus OX=10116 GN=Klf1 PE	5	3	1	0	1	3	1	1	0	0	7.4	2.5	0	40.982	363	363;443;376;482;351	0.0030581	6.4188	2.5	7.4	12151000	1889100	10262000	1889100	7733400	1	1	2				187	528;2112;2236	False;True;False	540;2147;2273	1126;1127;4555;4556;4813	1232;1233;4944;4945;5246	1233;4945;5246
E9PT76;D3ZQW7;A0A0G2KB28;A0A0U1RVI9;D3ZIY7;D3ZT78;P27952;M0RAJ8	E9PT76;D3ZQW7;A0A0G2KB28;A0A0U1RVI9;D3ZIY7;D3ZT78;P27952;M0RAJ8	2;2;2;2;2;2;2;1	2;2;2;2;2;2;2;1	2;2;2;2;2;2;2;1	40S ribosomal protein S2	LOC100359960;Gm8225;Rps2	tr|E9PT76|E9PT76_RAT Uncharacterized protein OS=Rattus norvegicus OX=10116 PE=3 SV=3;tr|D3ZQW7|D3ZQW7_RAT Uncharacterized protein OS=Rattus norvegicus OX=10116 PE=3 SV=2;tr|A0A0G2KB28|A0A0G2KB28_RAT Uncharacterized protein OS=Rattus norvegicus OX=10116 PE=	8	2	2	2	0	2	0	2	0	2	12.2	12.2	12.2	24.244	221	221;222;231;267;269;270;293;288	0	13.348	0	12.2	12096000	0	12096000	0	9115500	0	2	2				68	805;1123	True;True	821;1141	1704;2381	1838;2547	1838;2547
P18437;F1M923;M0R3K7	P18437	5;1;1	1;0;0	1;0;0	Non-histone chromosomal protein HMG-17	Hmgn2	sp|P18437|HMGN2_RAT Non-histone chromosomal protein HMG-17 OS=Rattus norvegicus OX=10116 GN=Hmgn2 PE=1 SV=2	3	5	1	1	3	5	1	1	1	1	54.4	28.9	28.9	9.3654	90	90;83;98	0.003125	6.5848	52.2	54.4	11832000	5215400	6616300	5215400	4986100	1	1	2				247	309;1324;1591;1592;2420	True;False;False;False;False	317;1343;1618;1619;2459	669;670;2807;2808;2809;3387;3388;5280;5281	733;734;3019;3020;3021;3662;3663;5774;5775	733;3021;3662;3663;5774
A0A0G2JTL8;Q2I0Y6;Q9QYU7	A0A0G2JTL8;Q2I0Y6;Q9QYU7	1;1;1	1;1;1	1;1;1	Ribosome biogenesis protein NSA2 homolog	Nsa2	tr|A0A0G2JTL8|A0A0G2JTL8_RAT Ribosome biogenesis protein NSA2 homolog OS=Rattus norvegicus OX=10116 GN=Nsa2 PE=1 SV=1;tr|Q2I0Y6|Q2I0Y6_RAT RCG44568 OS=Rattus norvegicus OX=10116 GN=Nsa2 PE=1 SV=1;sp|Q9QYU7|NSA2_RAT Ribosome biogenesis protein NSA2 homolog	3	1	1	1	1	1	1	1	1	1	4.7	4.7	4.7	25.609	214	214;260;260	0.0032573	6.8787	4.7	4.7	11478000	5063300	6415000	5063300	4834300	2	1	3				10	1596	TRUE	1623	3394;3395;3396	3671;3672;3673	3672
Q5EAN7	Q5EAN7	1	1	1	Telomeric repeat-binding factor 2-interacting protein 1	Terf2ip	sp|Q5EAN7|TE2IP_RAT Telomeric repeat-binding factor 2-interacting protein 1 OS=Rattus norvegicus OX=10116 GN=Terf2ip PE=1 SV=1	1	1	1	1	1	1	1	1	1	1	2	2	2	43.418	393	393	0.0033223	7.2068	2	2	11009000	5021100	5988300	5021100	4512800	1	1	2				306	2562	TRUE	2605	5594;5595	6103;6104	6104
F1M987	F1M987	2	2	2		Scube1	tr|F1M987|F1M987_RAT Signal peptide, CUB domain and EGF-like domain-containing 1 OS=Rattus norvegicus OX=10116 GN=Scube1 PE=4 SV=1	1	2	2	2	1	2	1	2	1	2	1.9	1.9	1.9	111.48	1018	1018	0	12.082	0.8	1.9	10921000	2827500	8093200	4240300	4686200	1	2	3				201	206;2542	True;True	213;2585	461;5548;5549	506;6054;6055	506;6054
A0A0H2UHT6;D3ZAU6;P62271	A0A0H2UHT6;D3ZAU6;P62271	1;1;1	1;1;1	1;1;1	40S ribosomal protein S18	RGD1561919;Rps18	tr|A0A0H2UHT6|A0A0H2UHT6_RAT Ribosomal protein S18 OS=Rattus norvegicus OX=10116 GN=Rps18 PE=1 SV=1;tr|D3ZAU6|D3ZAU6_RAT Similar to ribosomal protein S18 OS=Rattus norvegicus OX=10116 GN=RGD1561919 PE=3 SV=1;sp|P62271|RS18_RAT 40S ribosomal protein S18 OS=	3	1	1	1	0	1	0	1	0	1	5.3	5.3	5.3	17.587	151	151;152;152	0.0086957	6.0471	0	5.3	10769000	0	10769000	0	8115700	0	1	1				77	781	TRUE	797	1652	1786	1786
F7F855	F7F855	2	2	2		Ralyl	tr|F7F855|F7F855_RAT RALY RNA-binding protein-like OS=Rattus norvegicus OX=10116 GN=Ralyl PE=4 SV=1	1	2	2	2	0	2	0	2	0	2	11.5	11.5	11.5	16.58	148	148	0.0036101	10.814	0	11.5	10559000	0	10559000	0	7957100	0	1	1				207	242;2383	True;True	250;2422	525;5191	576;5676	576;5676
Q6MGC3	Q6MGC3	1	1	1		Wdr46	tr|Q6MGC3|Q6MGC3_RAT BING4 protein OS=Rattus norvegicus OX=10116 GN=Wdr46 PE=1 SV=1	1	1	1	1	1	1	1	1	1	1	3.3	3.3	3.3	67.472	609	609	0.0034247	7.9361	3.3	3.3	10510000	5579000	4931300	5579000	3716300	1	1	2				330	1811	TRUE	1839	3867;3868	4196;4197	4196
A0A0G2JYW3;P08081-2;P08081	A0A0G2JYW3;P08081-2;P08081	2;2;2	2;2;2	2;2;2	Clathrin light chain A	Clta	tr|A0A0G2JYW3|A0A0G2JYW3_RAT Clathrin light chain OS=Rattus norvegicus OX=10116 GN=Clta PE=1 SV=1;sp|P08081-2|CLCA_RAT Isoform Non-brain of Clathrin light chain A OS=Rattus norvegicus OX=10116 GN=Clta;sp|P08081|CLCA_RAT Clathrin light chain A OS=Rattus nor	3	2	2	2	1	1	1	1	1	1	6.8	6.8	6.8	25.58	236	236;218;248	0	11.343	3.8	3	10281000	1966400	8314600	1966400	0	1	1	2				27	1140;1226	True;True	1158;1245	2429;2630	2598;2837	2598;2837
F2Z3S9	F2Z3S9	1	1	1		Nr2f1	tr|F2Z3S9|F2Z3S9_RAT Nuclear receptor subfamily 2, group F, member 1 OS=Rattus norvegicus OX=10116 GN=Nr2f1 PE=3 SV=1	1	1	1	1	1	1	1	1	1	1	7.1	7.1	7.1	45.899	420	420	0.0035336	9.3806	7.1	7.1	10078000	4119100	5958600	4119100	4490400	1	1	2				205	173	TRUE	178	390;391	427;428	427
Q9QZ86	Q9QZ86	2	2	2	Nucleolar protein 58	Nop58	sp|Q9QZ86|NOP58_RAT Nucleolar protein 58 OS=Rattus norvegicus OX=10116 GN=Nop58 PE=1 SV=1	1	2	2	2	1	1	1	1	1	1	5.4	5.4	5.4	60.07	534	534	0	13.801	2.8	2.6	9011800	5138500	3873300	5138500	0	1	0	1				349	1098;2351	True;True	1116;2390	2330;5091	2495;5563	2495;5563
D3ZCK7	D3ZCK7	6	1	1		Emx2	tr|D3ZCK7|D3ZCK7_RAT Empty spiracles homeobox 2 OS=Rattus norvegicus OX=10116 GN=Emx2 PE=4 SV=1	1	6	1	1	5	6	1	1	1	1	16.6	5.1	5.1	28.374	253	253	0.0033445	7.2787	15.8	16.6	8177600	3911000	4266700	3911000	3215400	1	1	2				122	995;1519;1520;1602;2179;2523	False;False;False;True;False;False	1013;1545;1546;1629;2215;2566	2111;3232;3233;3234;3235;3407;3408;4690;4691;5518;5519	2264;3499;3500;3501;3502;3684;3685;5116;5117;6024;6025	2264;3499;3501;3685;5117;6025
A0A0H2UHS7;P12001	A0A0H2UHS7;P12001	1;1	1;1	1;1	60S ribosomal protein L18	Rpl18	tr|A0A0H2UHS7|A0A0H2UHS7_RAT 60S ribosomal protein L18 OS=Rattus norvegicus OX=10116 GN=Rpl18 PE=1 SV=1;sp|P12001|RL18_RAT 60S ribosomal protein L18 OS=Rattus norvegicus OX=10116 GN=Rpl18 PE=1 SV=2	2	1	1	1	0	1	0	1	0	1	7.4	7.4	7.4	21.786	189	189;188	0.0034014	7.7846	0	7.4	8136800	0	8136800	0	6131900	0	1	1				76	178	TRUE	183	399;400	437;438	437
G3V7U2;A0A0G2K5C6;P34926	G3V7U2;A0A0G2K5C6;P34926	1;1;1	1;1;1	1;1;1	Microtubule-associated protein 1A;MAP1A heavy chain;MAP1 light chain LC2	Map1a	tr|G3V7U2|G3V7U2_RAT Microtubule-associated protein 1 A, isoform CRA_c OS=Rattus norvegicus OX=10116 GN=Map1a PE=1 SV=1;tr|A0A0G2K5C6|A0A0G2K5C6_RAT Microtubule-associated protein 1A OS=Rattus norvegicus OX=10116 GN=Map1a PE=1 SV=1;sp|P34926|MAP1A_RAT Micr	3	1	1	1	0	1	0	1	0	1	0.7	0.7	0.7	299.66	2776	2776;3014;2774	0.0035461	10.384	0	0.7	7996900	0	7996900	0	6026500	0	1	1				48	2148	TRUE	2184	4632	5035	5035
G3V953	G3V953	2	2	2		Rbbp6	tr|G3V953|G3V953_RAT RB-binding protein 6, ubiquitin ligase OS=Rattus norvegicus OX=10116 GN=Rbbp6 PE=1 SV=1	1	2	2	2	2	0	2	0	2	0	1	1	1	199.85	1789	1789	0.0035971	10.795	1	0	7950600	7950600	0	7950600	0	1	0	1				216	1285;2157	True;True	1304;2193	2731;4645	2938;5048	2938;5048
F1M349;A0A096MJH5;Q9JKY2;A0A096MIX7;A0A0G2JWR6;D4A6Z4	F1M349;A0A096MJH5;Q9JKY2;A0A096MIX7;A0A0G2JWR6;D4A6Z4	2;2;2;2;2;1	2;2;2;2;2;1	2;2;2;2;2;1		Zic5;Zic3;Zic1;Zic4	tr|F1M349|F1M349_RAT Zic family member 5 OS=Rattus norvegicus OX=10116 GN=Zic5 PE=4 SV=2;tr|A0A096MJH5|A0A096MJH5_RAT Zic family member 3 OS=Rattus norvegicus OX=10116 GN=Zic3 PE=4 SV=1;tr|Q9JKY2|Q9JKY2_RAT Zic family member 1 OS=Rattus norvegicus OX=10116	6	2	2	2	0	2	0	2	0	2	7.2	7.2	7.2	29.483	265	265;437;447;466;529;326	0	11.798	0	7.2	7769400	0	7769400	0	5855000	0	2	2				1	1875;2175	True;True	1903;2211	4010;4684	4355;5110	4355;5110
A0A0A0MXY4;A0A1W2Q676;F1LP64-2;F1LP64	A0A0A0MXY4;A0A1W2Q676;F1LP64-2;F1LP64	11;11;11;11	1;1;1;1	1;1;1;1	E3 ubiquitin-protein ligase TRIP12	Trip12	tr|A0A0A0MXY4|A0A0A0MXY4_RAT E3 ubiquitin-protein ligase TRIP12 OS=Rattus norvegicus OX=10116 GN=Trip12 PE=1 SV=2;tr|A0A1W2Q676|A0A1W2Q676_RAT E3 ubiquitin-protein ligase TRIP12 OS=Rattus norvegicus OX=10116 GN=Trip12 PE=1 SV=1;sp|F1LP64-2|TRIPC_RAT Isofor	4	11	1	1	8	10	0	1	0	1	8.2	0.6	0.6	218.1	1975	1975;1976;1976;2025	0.0059172	6.1111	6.7	8	7002000	0	7002000	0	5276700	0	1	1				7	67;75;858;1154;1370;1569;1839;1895;2048;2072;2215	False;False;False;False;False;False;False;False;False;False;True	69;77;875;1172;1389;1595;1867;1927;2081;2105;2252	150;151;152;153;170;171;1833;1834;2480;2913;2914;3340;3341;3935;3936;4077;4405;4406;4451;4766	166;167;168;169;186;187;1973;1974;2681;3160;3161;3611;3612;4280;4281;4434;4777;4778;4828;5199	169;186;1973;2681;3161;3611;4280;4434;4777;4828;5199
Q01714	Q01714	5	1	1	Transcription factor Sp1	Sp1	sp|Q01714|SP1_RAT Transcription factor Sp1 OS=Rattus norvegicus OX=10116 GN=Sp1 PE=1 SV=2	1	5	1	1	1	5	0	1	0	1	7.1	3.6	3.6	80.771	786	786	0.0034843	8.7549	1.1	7.1	6841800	0	6841800	0	5156000	0	1	1				288	580;604;1722;2405;2527	False;False;False;True;False	593;617;1749;2444;2570	1228;1229;1275;1276;1277;3662;3663;5249;5526	1334;1335;1381;1382;1383;3965;3966;5743;6032	1335;1381;3965;5743;6032
A0A0G2K5I8	A0A0G2K5I8	1	1	1			tr|A0A0G2K5I8|A0A0G2K5I8_RAT Zinc finger protein 62 OS=Rattus norvegicus OX=10116 GN=Zfp62 PE=4 SV=1	1	1	1	1	0	1	0	1	0	1	1.4	1.4	1.4	105.25	917	917	0.0032468	6.8742	0	1.4	6616500	0	6616500	0	4986200	0	1	1				50	1902	TRUE	1934	4094	4454	4454
D4A235	D4A235	1	1	1		Zfp580	tr|D4A235|D4A235_RAT Zinc finger protein 580 OS=Rattus norvegicus OX=10116 GN=Zfp580 PE=4 SV=1	1	1	1	1	1	0	1	0	1	0	7.6	7.6	7.6	18.836	172	172	0.0033898	7.72	7.6	0	6539400	6539400	0	6539400	0	1	0	1				159	1721	TRUE	1748	3661	3964	3964
D3ZKC9	D3ZKC9	1	1	1		RGD1559904	tr|D3ZKC9|D3ZKC9_RAT Similar to mKIAA1429 protein OS=Rattus norvegicus OX=10116 GN=Virma PE=1 SV=3	1	1	1	1	1	0	1	0	1	0	0.8	0.8	0.8	201.53	1811	1811	0.0058309	6.0699	0.8	0	6224200	6224200	0	6224200	0	1	0	1				139	534	TRUE	546	1133	1239	1239
P20909-6;P20909-4;P20909-5;P20909-3;P20909;P20909-2	P20909-6;P20909-4;P20909-5;P20909-3;P20909;P20909-2	1;1;1;1;1;1	1;1;1;1;1;1	1;1;1;1;1;1	Collagen alpha-1(XI) chain	Col11a1	sp|P20909-6|COBA1_RAT Isoform 6 of Collagen alpha-1(XI) chain OS=Rattus norvegicus OX=10116 GN=Col11a1;sp|P20909-4|COBA1_RAT Isoform 4 of Collagen alpha-1(XI) chain OS=Rattus norvegicus OX=10116 GN=Col11a1;sp|P20909-5|COBA1_RAT Isoform 5 of Collagen alpha-	6	1	1	1	1	1	1	1	1	1	0.6	0.6	0.6	166.85	1680	1680;1719;1731;1765;1804;1816	0.0030395	6.3602	0.6	0.6	6051100	0	6051100	0	4560100	1	1	2				249	2348	TRUE	2387	5086;5087	5558;5559	5558	25	177
B4F7C2;G3V7C6;Q6P9T8	B4F7C2;G3V7C6;Q6P9T8	1;1;1	1;1;1	1;1;1	Tubulin beta-4B chain	Tubb4a;Tubb4b	tr|B4F7C2|B4F7C2_RAT Tubulin beta chain OS=Rattus norvegicus OX=10116 GN=Tubb4a PE=1 SV=1;tr|G3V7C6|G3V7C6_RAT Tubulin beta chain OS=Rattus norvegicus OX=10116 GN=Tubb4b PE=1 SV=2;sp|Q6P9T8|TBB4B_RAT Tubulin beta-4B chain OS=Rattus norvegicus OX=10116 GN=T	3	1	1	1	0	1	0	1	0	1	4.3	4.3	4.3	49.585	444	444;548;445	0.0031447	6.6139	0	4.3	5980100	0	5980100	0	4506600	0	1	1				100	1455	TRUE	1478	3094	3351	3351
A0A0G2K3M5	A0A0G2K3M5	3	1	1			tr|A0A0G2K3M5|A0A0G2K3M5_RAT Zinc finger protein 281 OS=Rattus norvegicus OX=10116 GN=Zfp281 PE=1 SV=1	1	3	1	1	2	3	0	1	0	1	5.3	3.4	3.4	96.656	890	890	0.0035088	9.1305	1.9	5.3	5932100	0	5932100	0	4470400	0	1	1				43	564;613;2594	False;True;False	577;626;2638	1200;1201;1202;1203;1293;5677;5678;5679;5680	1306;1307;1308;1309;1401;6187;6188;6189;6190	1307;1401;6190
F1LST1;A0A096P6L8;P04937-4;P04937-2;P04937-3;P04937	F1LST1;A0A096P6L8;P04937-4;P04937-2;P04937-3;P04937	1;1;1;1;1;1	1;1;1;1;1;1	1;1;1;1;1;1	Fibronectin;Anastellin	Fn1	tr|F1LST1|F1LST1_RAT Fibronectin OS=Rattus norvegicus OX=10116 GN=Fn1 PE=1 SV=3;tr|A0A096P6L8|A0A096P6L8_RAT Fibronectin OS=Rattus norvegicus OX=10116 GN=Fn1 PE=1 SV=2;sp|P04937-4|FINC_RAT Isoform 4 of Fibronectin OS=Rattus norvegicus OX=10116 GN=Fn1;sp|P0	6	1	1	1	0	1	0	1	0	1	0.3	0.3	0.3	262.75	2387	2387;2477;2358;2387;2452;2477	0.0059701	6.1705	0	0.3	5929900	0	5929900	0	4468800	0	1	1				6	997	TRUE	1015	2116	2269	2269
D3ZII7	D3ZII7	1	1	1		Yaf2	tr|D3ZII7|D3ZII7_RAT YY1-associated factor 2 OS=Rattus norvegicus OX=10116 GN=Yaf2 PE=1 SV=3	1	1	1	1	0	1	0	1	0	1	14	14	14	19.626	179	179	0	16.218	0	14	5801600	0	5801600	0	4372100	0	1	1				133	1823	TRUE	1851	3895	4228	4228
Q9EQY1;Q9EQY2;G3V9V2	Q9EQY1;Q9EQY2;G3V9V2	1;1;1	1;1;1	1;1;1		elf-1;Elf1	tr|Q9EQY1|Q9EQY1_RAT E74-like ETS transcription factor 1 OS=Rattus norvegicus OX=10116 GN=Elf1 PE=2 SV=1;tr|Q9EQY2|Q9EQY2_RAT E74-like ETS transcription factor 1 OS=Rattus norvegicus OX=10116 GN=Elf1 PE=2 SV=1;tr|G3V9V2|G3V9V2_RAT E74-like ETS transcriptio	3	1	1	1	0	1	0	1	0	1	3.4	3.4	3.4	56.58	524	524;579;615	0.003003	6.2981	0	3.4	5751300	0	5751300	0	4334200	0	1	1				218	2366	TRUE	2405	5116	5588	5588
Q66HB1;A6H909	Q66HB1;A6H909	1;1	1;1	1;1	TATA box-binding protein-like protein 2	Tbp;Tbpl2	tr|Q66HB1|Q66HB1_RAT TATA box binding protein, isoform CRA_a OS=Rattus norvegicus OX=10116 GN=Tbp PE=1 SV=1;sp|A6H909|TBPL2_RAT TATA box-binding protein-like protein 2 OS=Rattus norvegicus OX=10116 GN=Tbpl2 PE=2 SV=1	2	1	1	1	0	1	0	1	0	1	3.1	3.1	3.1	34.951	318	318;344	0.0030488	6.4183	0	3.1	5240300	0	5240300	0	3949100	0	1	1				87	2326	TRUE	2365	5013	5466	5466
D3ZY39	D3ZY39	1	1	1		Rrp1b	tr|D3ZY39|D3ZY39_RAT Ribosomal RNA-processing 1B OS=Rattus norvegicus OX=10116 GN=Rrp1b PE=1 SV=3	1	1	1	1	1	1	1	1	1	1	2.6	2.6	2.6	81.475	733	733	0.003413	7.8446	2.6	2.6	5215200	3322800	1892400	2509200	2239700	2	1	3				152	102	TRUE	105	223;224;225	249;250;251	249
A0A0G2JX88;F1LQ88;P45446-1;P45446	A0A0G2JX88;F1LQ88;P45446-1;P45446	1;1;1;1	1;1;1;1	1;1;1;1	Nuclear receptor ROR-beta	Rorb	tr|A0A0G2JX88|A0A0G2JX88_RAT Nuclear receptor ROR-beta OS=Rattus norvegicus OX=10116 GN=Rorb PE=3 SV=1;tr|F1LQ88|F1LQ88_RAT Nuclear receptor ROR-beta OS=Rattus norvegicus OX=10116 GN=Rorb PE=3 SV=1;sp|P45446-1|RORB_RAT Isoform 1 of Nuclear receptor ROR-bet	4	1	1	1	0	1	0	1	0	1	2.8	2.8	2.8	52.027	459	459;470;459;470	0.005814	6.0575	0	2.8	4996600	0	4996600	0	3765400	0	1	1				22	362	TRUE	372	798	879	879
A0A096MJV7;A0A0G2JXQ2	A0A096MJV7;A0A0G2JXQ2	1;1	1;1	1;1		Chd9	tr|A0A096MJV7|A0A096MJV7_RAT Chromodomain helicase DNA-binding protein 9 (Fragment) OS=Rattus norvegicus OX=10116 GN=Chd9 PE=4 SV=1;tr|A0A0G2JXQ2|A0A0G2JXQ2_RAT Chromodomain helicase DNA-binding protein 9 OS=Rattus norvegicus OX=10116 GN=Chd9 PE=1 SV=1	2	1	1	1	1	0	1	0	1	0	1.3	1.3	1.3	126.16	1156	1156;2596	0.0033113	7.1401	1.3	0	4699200	4699200	0	4699200	0	1	0	1				4	462	TRUE	474	995	1093	1093
Q5XIT9	Q5XIT9	2	2	2	Methylcrotonoyl-CoA carboxylase beta chain, mitochondrial	Mccc2	sp|Q5XIT9|MCCB_RAT Methylcrotonoyl-CoA carboxylase beta chain, mitochondrial OS=Rattus norvegicus OX=10116 GN=Mccc2 PE=2 SV=1	1	2	2	2	0	2	0	2	0	2	5.2	5.2	5.2	61.516	563	563	0	11.302	0	5.2	4674700	0	4674700	0	3522900	0	2	2				314	163;1257	True;True	168;1276	367;2681	404;2888	404;2888
G3V9A5;Q7TQM5	G3V9A5;Q7TQM5	1;1	1;1	1;1	Keratinocyte proline-rich protein	Kprp	tr|G3V9A5|G3V9A5_RAT Keratinocyte proline-rich protein OS=Rattus norvegicus OX=10116 GN=Kprp PE=4 SV=1;sp|Q7TQM5|KPRP_RAT Keratinocyte proline-rich protein OS=Rattus norvegicus OX=10116 GN=Kprp PE=2 SV=1	2	1	1	1	0	1	0	1	0	1	1.4	1.4	1.4	76.412	699	699;699	0.0058824	6.1048	0	1.4	4475200	0	4475200	0	3372500	0	1	1				217	912	TRUE	929	1935	2075	2075
B0BN98	B0BN98	1	1	1		Llph	tr|B0BN98|B0BN98_RAT LLP homolog, long-term synaptic facilitation OS=Rattus norvegicus OX=10116 GN=Llph PE=1 SV=1	1	1	1	1	1	1	1	1	1	1	12.7	12.7	12.7	14.932	126	126	0.0059524	6.1549	12.7	12.7	4362400	2334400	2028100	2334400	1528300	1	1	2				88	2262	TRUE	2299	4865;4866	5299;5300	5299
A0A0H2UHM7;Q6AYZ1;Q6P9V9;P68370;Q68FR8	A0A0H2UHM7;Q6AYZ1;Q6P9V9;P68370;Q68FR8	2;2;2;2;1	2;2;2;2;1	2;2;2;2;1	Tubulin alpha-1C chain;Tubulin alpha-1B chain;Tubulin alpha-1A chain;Tubulin alpha-3 chain	Tuba1c;Tuba1b;Tuba1a;Tuba3a	tr|A0A0H2UHM7|A0A0H2UHM7_RAT Tubulin alpha chain OS=Rattus norvegicus OX=10116 GN=LOC100909441 PE=3 SV=1;sp|Q6AYZ1|TBA1C_RAT Tubulin alpha-1C chain OS=Rattus norvegicus OX=10116 GN=Tuba1c PE=1 SV=1;sp|Q6P9V9|TBA1B_RAT Tubulin alpha-1B chain OS=Rattus norve	5	2	2	2	1	1	1	1	1	1	6.7	6.7	6.7	49.806	448	448;449;451;451;450	0.0036364	10.836	2.2	4.5	4274300	1714100	2560200	0	1929400	1	1	2				72	240;377	True;True	248;388	521;828	572;909	572;909
F1M0V5;M0R893	F1M0V5;M0R893	1;1	1;1	1;1		Slx4ip	tr|F1M0V5|F1M0V5_RAT SLX4-interacting protein OS=Rattus norvegicus OX=10116 GN=Slx4ip PE=4 SV=3;tr|M0R893|M0R893_RAT SLX4-interacting protein OS=Rattus norvegicus OX=10116 GN=Slx4ip PE=4 SV=2	2	1	1	1	0	1	0	1	0	1	5.1	5.1	5.1	45.543	413	413;426	0.003367	7.4487	0	5.1	4240300	0	4240300	0	3195500	0	1	1				192	863	TRUE	880	1840	1980	1980
P07936	P07936	1	1	1	Neuromodulin	Gap43	sp|P07936|NEUM_RAT Neuromodulin OS=Rattus norvegicus OX=10116 GN=Gap43 PE=1 SV=1	1	1	1	1	1	0	1	0	1	0	8.4	8.4	8.4	23.603	226	226	0.0033557	7.4297	8.4	0	3679900	3679900	0	3679900	0	1	0	1				238	493	TRUE	505	1056	1159	1159
D3ZGX1	D3ZGX1	1	1	1	Protein KIAA2022 homolog		sp|D3ZGX1|NEXMI_RAT Neurite extension and migration factor OS=Rattus norvegicus OX=10116 GN=Nexmif PE=1 SV=1	1	1	1	1	0	1	0	1	0	1	0.7	0.7	0.7	166.66	1517	1517	0.003012	6.3154	0	0.7	3630400	0	3630400	0	2735800	0	1	1				130	963	TRUE	980	2046	2192	2192
Q6PDV6;P13471	Q6PDV6;P13471	2;2	2;2	2;2	40S ribosomal protein S14	Rps14	tr|Q6PDV6|Q6PDV6_RAT 40S ribosomal protein S14-like OS=Rattus norvegicus OX=10116 GN=LOC100911847 PE=2 SV=1;sp|P13471|RS14_RAT 40S ribosomal protein S14 OS=Rattus norvegicus OX=10116 GN=Rps14 PE=2 SV=3	2	2	2	2	0	2	0	2	0	2	17.9	17.9	17.9	16.273	151	151;151	0	14.363	0	17.9	3506400	0	3506400	0	2642400	0	2	2				241	924;2283	True;True	941;2321	1958;4910	2101;5344	2101;5344
D3ZXI2;P13084-2;P13084;D3ZP59	D3ZXI2;P13084-2;P13084;D3ZP59	3;3;3;2	3;3;3;2	3;3;3;2	Nucleophosmin	Npm1	tr|D3ZXI2|D3ZXI2_RAT Uncharacterized protein OS=Rattus norvegicus OX=10116 PE=4 SV=2;sp|P13084-2|NPM_RAT Isoform B23.2 of Nucleophosmin OS=Rattus norvegicus OX=10116 GN=Npm1;sp|P13084|NPM_RAT Nucleophosmin OS=Rattus norvegicus OX=10116 GN=Npm1 PE=1 SV=1;tr	4	3	3	3	2	3	2	3	2	3	7.4	7.4	7.4	27.296	243	243;257;292;247	0	18.428	7.4	7.4	3480000	0	3480000	0	2622500	2	3	5				151	764;765;1447	True;True;True	780;781;1469	1615;1616;1617;3078;3079	1745;1746;1747;3335;3336	1745;1746;3336
A0A0G2K0B0;Q5XIM5	A0A0G2K0B0;Q5XIM5	1;1	1;1	1;1	Protein CDV3 homolog	Cdv3	tr|A0A0G2K0B0|A0A0G2K0B0_RAT Protein CDV3 homolog OS=Rattus norvegicus OX=10116 GN=Cdv3 PE=1 SV=1;sp|Q5XIM5|CDV3_RAT Protein CDV3 homolog OS=Rattus norvegicus OX=10116 GN=Cdv3 PE=1 SV=1	2	1	1	1	1	0	1	0	1	0	10.7	10.7	10.7	29.647	281	281;236	0.0030864	6.4343	10.7	0	3459600	3459600	0	3459600	0	1	0	1				31	24	TRUE	24	62	78	78
P08082-2;P08082	P08082-2;P08082	1;1	1;1	1;1	Clathrin light chain B	Cltb	sp|P08082-2|CLCB_RAT Isoform Non-brain of Clathrin light chain B OS=Rattus norvegicus OX=10116 GN=Cltb;sp|P08082|CLCB_RAT Clathrin light chain B OS=Rattus norvegicus OX=10116 GN=Cltb PE=1 SV=1	2	1	1	1	1	0	1	0	1	0	4.7	4.7	4.7	23.12	211	211;229	0.003096	6.4558	4.7	0	3382500	3382500	0	3382500	0	1	0	1				239	2372	TRUE	2411	5130	5602	5602
Q5XIQ3;F8WFL6	Q5XIQ3;F8WFL6	4;3	2;1	2;1	CXXC-type zinc finger protein 5	Cxxc5	sp|Q5XIQ3|CXXC5_RAT CXXC-type zinc finger protein 5 OS=Rattus norvegicus OX=10116 GN=Cxxc5 PE=1 SV=1;tr|F8WFL6|F8WFL6_RAT CXXC-type zinc finger protein 5 OS=Rattus norvegicus OX=10116 GN=Cxxc5 PE=4 SV=3	2	4	2	2	0	4	0	2	0	2	17.7	12	12	32.626	316	316;302	0	12.273	0	17.7	3354100	0	3354100	0	2527700	0	1	1				313	584;976;1562;2116	False;True;False;True	597;994;1588;2151	1236;2077;3330;4561	1342;2223;3601;4950	1342;2223;3601;4950
I6L9G6	I6L9G6	1	1	1		Tardbp	tr|I6L9G6|I6L9G6_RAT RCG31562, isoform CRA_c OS=Rattus norvegicus OX=10116 GN=Tardbp PE=1 SV=1	1	1	1	1	0	1	0	1	0	1	4.2	4.2	4.2	32.147	285	285	0.0032258	6.7655	0	4.2	3308700	0	3308700	0	2493400	0	1	1				221	1128	TRUE	1146	2395	2561	2561
D4A2P1	D4A2P1	1	1	1		Ccar1	tr|D4A2P1|D4A2P1_RAT Cell division cycle and apoptosis regulator 1 OS=Rattus norvegicus OX=10116 GN=Ccar1 PE=1 SV=2	1	1	1	1	0	1	0	1	0	1	0.8	0.8	0.8	132.15	1148	1148	0.0030769	6.4284	0	0.8	3260900	0	3260900	0	2457400	0	1	1				160	1020	TRUE	1038	2156	2313	2313
Q4QQV8	Q4QQV8	1	1	1	Charged multivesicular body protein 5	Chmp5	sp|Q4QQV8|CHMP5_RAT Charged multivesicular body protein 5 OS=Rattus norvegicus OX=10116 GN=Chmp5 PE=2 SV=1	1	1	1	1	0	1	0	1	0	1	3.2	3.2	3.2	24.575	219	219	0.002994	6.2905	0	3.2	3204900	0	3204900	0	2415200	0	1	1				300	1443	TRUE	1464	3067	3318	3318
F1LXC0	F1LXC0	2	2	2		Zfp236	tr|F1LXC0|F1LXC0_RAT Zinc finger protein 236 OS=Rattus norvegicus OX=10116 GN=Zfp236 PE=4 SV=3	1	2	2	2	1	2	1	2	1	2	1.1	1.1	1.1	203.39	1848	1848	0	13.041	0.6	1.1	3060800	0	3060800	0	2306600	1	2	3				190	755;988	True;True	770;1006	1591;2100;2101	1718;2253;2254	1718;2254
M9MMM9;A0A0G2JU82;A0A0G2JWA8;A0A0G2K9T4;D3ZHV2	M9MMM9;A0A0G2JU82;A0A0G2JWA8;A0A0G2K9T4;D3ZHV2	1;1;1;1;1	1;1;1;1;1	1;1;1;1;1	Microtubule-actin cross-linking factor 1	Macf1	tr|M9MMM9|M9MMM9_RAT Microtubule-actin cross-linking factor 1 OS=Rattus norvegicus OX=10116 GN=Macf1 PE=1 SV=2;tr|A0A0G2JU82|A0A0G2JU82_RAT Microtubule-actin cross-linking factor 1 OS=Rattus norvegicus OX=10116 GN=Macf1 PE=1 SV=1;tr|A0A0G2JWA8|A0A0G2JWA8_R	5	1	1	1	0	1	0	1	0	1	0.4	0.4	0.4	611.47	5358	5358;5358;7351;7384;5430	0	18.054	0	0.4	2888500	0	2888500	0	2176800	0	1	1				13	2316	TRUE	2355	4993	5444	5444
M0RC54	M0RC54	2	2	2		Bod1l1	tr|M0RC54|M0RC54_RAT Biorientation of chromosomes in cell division 1-like 1 OS=Rattus norvegicus OX=10116 GN=Bod1l1 PE=1 SV=2	1	2	2	2	2	0	2	0	2	0	0.8	0.8	0.8	328.57	3040	3040	0.0036496	10.93	0.8	0	2830300	2830300	0	2830300	0	2	0	2				230	2137;2361	True;True	2172;2400	4610;5106	5011;5578	5011;5578
A0A0G2JUF8;A0A0G2JWP8;P41516	A0A0G2JUF8;A0A0G2JWP8;P41516	2;2;2	2;2;2	2;2;2	DNA topoisomerase 2-alpha	Top2a	tr|A0A0G2JUF8|A0A0G2JUF8_RAT DNA topoisomerase 2 OS=Rattus norvegicus OX=10116 GN=Top2a PE=1 SV=1;tr|A0A0G2JWP8|A0A0G2JWP8_RAT DNA topoisomerase 2 OS=Rattus norvegicus OX=10116 GN=Top2a PE=1 SV=1;sp|P41516|TOP2A_RAT DNA topoisomerase 2-alpha OS=Rattus norv	3	2	2	2	1	1	1	1	1	1	1.3	1.3	1.3	172.43	1520	1520;1528;1526	0	11.879	0.5	0.8	2795700	0	2795700	0	2106800	1	0	1				14	457;2442	True;True	469;2482	988;5338	1086;5832	1086;5832
D3ZZ24	D3ZZ24	4	1	1		Sp9	tr|D3ZZ24|D3ZZ24_RAT Sp9 transcription factor OS=Rattus norvegicus OX=10116 GN=Sp9 PE=4 SV=1	1	4	1	1	1	4	0	1	0	1	10.3	6.4	6.4	49.03	485	485	0	12.679	1.9	10.3	2665500	0	2665500	0	2008700	0	1	1				153	1;580;604;1722	True;False;False;False	1;593;617;1749	1;1228;1229;1275;1276;1277;3662;3663	1;1334;1335;1381;1382;1383;3965;3966	1;1335;1381;3965
Q8K4H4	Q8K4H4	1	1	1	Aprataxin	Aptx	sp|Q8K4H4|APTX_RAT Aprataxin OS=Rattus norvegicus OX=10116 GN=Aptx PE=2 SV=1	1	1	1	1	0	1	0	1	0	1	3.6	3.6	3.6	37.719	329	329	0.0030303	6.3178	0	3.6	2512100	0	2512100	0	1893100	0	1	1				336	1681	TRUE	1708	3566	3848	3848
Q5M963;P69060	Q5M963;P69060	1;1	1;1	1;1	N-acylneuraminate cytidylyltransferase	Cmas	tr|Q5M963|Q5M963_RAT Cytidine monophosphate N-acetylneuraminic acid synthetase OS=Rattus norvegicus OX=10116 GN=Cmas PE=1 SV=1;sp|P69060|NEUA_RAT N-acylneuraminate cytidylyltransferase OS=Rattus norvegicus OX=10116 GN=Cmas PE=2 SV=1	2	1	1	1	0	1	0	1	0	1	3.5	3.5	3.5	48.14	432	432;432	0.0032154	6.762	0	3.5	2351900	0	2351900	0	1772400	0	1	1				281	732	TRUE	747	1550	1677	1677
A0A0G2K3H8;A0A0G2JY41;Q9WTY8	A0A0G2K3H8;A0A0G2JY41;Q9WTY8	1;1;1	1;1;1	1;1;1	Zinc finger and BTB domain-containing protein 10	Zbtb10	tr|A0A0G2K3H8|A0A0G2K3H8_RAT Zinc finger and BTB domain-containing protein 10 OS=Rattus norvegicus OX=10116 GN=Zbtb10 PE=4 SV=1;tr|A0A0G2JY41|A0A0G2JY41_RAT Zinc finger and BTB domain-containing protein 10 OS=Rattus norvegicus OX=10116 GN=Zbtb10 PE=4 SV=1;	3	1	1	1	0	1	0	1	0	1	1.7	1.7	1.7	91.553	835	835;836;836	0.0031746	6.6614	0	1.7	2243200	0	2243200	0	1690500	0	1	1				24	2397	TRUE	2436	5213	5698	5698
E9PT11	E9PT11	1	1	1		Cbx6	tr|E9PT11|E9PT11_RAT Chromobox 6 OS=Rattus norvegicus OX=10116 GN=Cbx6 PE=4 SV=1	1	1	1	1	0	1	0	1	0	1	2.3	2.3	2.3	42.484	396	396	0.0086705	6.0459	0	2.3	2233000	0	2233000	0	1682800	0	1	1				175	1264	TRUE	1283	2690	2897	2897
Q4KLJ3	Q4KLJ3	2	2	2		Gnl2	tr|Q4KLJ3|Q4KLJ3_RAT Nucleolar GTP-binding protein 2 OS=Rattus norvegicus OX=10116 GN=Gnl2 PE=1 SV=1	1	2	2	2	1	1	1	1	1	1	2.7	2.7	2.7	83.868	734	734	0.0035714	10.731	1.4	1.4	2070500	2070500	0	2070500	0	0	1	1				298	1113;2617	True;True	1131;2661	2361;5732	2526;6243	2526;6243
A0A0G2JUZ3;D4AB13	A0A0G2JUZ3;D4AB13	1;1	1;1	1;1		Mypop	tr|A0A0G2JUZ3|A0A0G2JUZ3_RAT Myb-related transcription factor, partner of profilin OS=Rattus norvegicus OX=10116 GN=Mypop PE=4 SV=1;tr|D4AB13|D4AB13_RAT Myb-related transcription factor, partner of profilin OS=Rattus norvegicus OX=10116 GN=Mypop PE=4 SV=1	2	1	1	1	0	1	0	1	0	1	2.8	2.8	2.8	41.594	391	391;392	0.0031847	6.6697	0	2.8	2046800	0	2046800	0	1542400	0	0	0				17	587	TRUE	600	1239	1345	1345
Q6AYI1	Q6AYI1	1	1	1		Ddx5	tr|Q6AYI1|Q6AYI1_RAT DEAD (Asp-Glu-Ala-Asp) box polypeptide 5 OS=Rattus norvegicus OX=10116 GN=Ddx5 PE=1 SV=1	1	1	1	1	0	1	0	1	0	1	2	2	2	69.238	615	615	0.0059347	6.1199	0	2	1993900	0	1993900	0	1502600	0	0	0				326	1504	TRUE	1530	3193	3460	3460
P62078	P62078	1	1	1	Mitochondrial import inner membrane translocase subunit Tim8 B	Timm8b	sp|P62078|TIM8B_RAT Mitochondrial import inner membrane translocase subunit Tim8 B OS=Rattus norvegicus OX=10116 GN=Timm8b PE=3 SV=1	1	1	1	1	1	0	1	0	1	0	15.7	15.7	15.7	9.2864	83	83	0.0033003	7.0986	15.7	0	1896000	1896000	0	1896000	0	1	0	1				269	53	TRUE	55	118	134	134
Q3B8Q2	Q3B8Q2	1	1	1	Eukaryotic initiation factor 4A-III;Eukaryotic initiation factor 4A-III, N-terminally processed	Eif4a3	sp|Q3B8Q2|IF4A3_RAT Eukaryotic initiation factor 4A-III OS=Rattus norvegicus OX=10116 GN=Eif4a3 PE=1 SV=1	1	1	1	1	1	0	1	0	1	0	3.2	3.2	3.2	46.84	411	411	0.003268	6.9032	3.2	0	1578900	1578900	0	1578900	0	1	0	1				291	33	TRUE	33	81	97	97
D3ZC82	D3ZC82	1	1	1		LOC687994	tr|D3ZC82|D3ZC82_RAT NUFIP2, FMR1-interacting protein 2 OS=Rattus norvegicus OX=10116 GN=Nufip2 PE=1 SV=2	1	1	1	1	0	1	0	1	0	1	1.9	1.9	1.9	75.66	691	691	0.0032362	6.8163	0	1.9	1522900	0	1522900	0	1147600	0	1	1				121	1542	TRUE	1568	3281	3551	3551
D4A5H6;A0A0G2KB10	D4A5H6;A0A0G2KB10	1;1	1;1	1;1	Histone-lysine N-methyltransferase	Setd2	tr|D4A5H6|D4A5H6_RAT Kinesin family member 9 (Predicted) OS=Rattus norvegicus OX=10116 GN=Setd2 PE=1 SV=2;tr|A0A0G2KB10|A0A0G2KB10_RAT SET domain-containing 2 OS=Rattus norvegicus OX=10116 GN=Setd2 PE=1 SV=1	2	1	1	1	0	1	0	1	0	1	0.4	0.4	0.4	259.31	2294	2294;2523	0.0058651	6.081	0	0.4	0	0	0	0	0	0	1	1				67	1964	TRUE	1996	4232	4598	4598
D3ZUE5;B2RYG1	D3ZUE5;B2RYG1	1;1	1;1	1;1	Protein FAM32A	LOC365238;Fam32a	tr|D3ZUE5|D3ZUE5_RAT RCG54360 OS=Rattus norvegicus OX=10116 GN=LOC365238 PE=4 SV=1;sp|B2RYG1|FA32A_RAT Protein FAM32A OS=Rattus norvegicus OX=10116 GN=Fam32a PE=3 SV=1	2	1	1	1	1	1	1	1	1	1	7.8	7.8	7.8	13.629	116	116;112	0.0032051	6.7141	7.8	7.8	0	0	0	0	0	1	1	2				95	2277	TRUE	2315	4896;4897	5330;5331	5331
D4A601;B2RYT9	D4A601;B2RYT9	1;1	1;1	1;1	Translational activator of cytochrome c oxidase 1	Taco1	tr|D4A601|D4A601_RAT Translational activator of cytochrome c oxidase 1 OS=Rattus norvegicus OX=10116 GN=Taco1 PE=1 SV=3;sp|B2RYT9|TACO1_RAT Translational activator of cytochrome c oxidase 1 OS=Rattus norvegicus OX=10116 GN=Taco1 PE=2 SV=1	2	1	1	1	0	1	0	1	0	1	2.4	2.4	2.4	32.812	295	295;295	1	-2	0	2.4	0	0	0	0	0	0	1	1	+			97	1468	TRUE	1492	3112	3369	3369	3	2
Q6AY48;Q4V8F6;Q6AYU5	Q6AY48;Q4V8F6;Q6AYU5	1;1;1	1;1;1	1;1;1		Pcbp3;Pcbp2	tr|Q6AY48|Q6AY48_RAT Poly(rC)-binding protein 3 OS=Rattus norvegicus OX=10116 GN=Pcbp3 PE=1 SV=1;tr|Q4V8F6|Q4V8F6_RAT Pcbp2 protein OS=Rattus norvegicus OX=10116 GN=Pcbp2 PE=1 SV=1;tr|Q6AYU5|Q6AYU5_RAT Poly(rC)-binding protein 2 OS=Rattus norvegicus OX=101	3	1	1	1	0	1	0	1	0	1	3.4	3.4	3.4	33.784	319	319;335;365	0.0034965	8.8407	0	3.4	0	0	0	0	0	0	1	1				303	978	TRUE	996	2084	2230	2230
Q6AYJ1	Q6AYJ1	1	1	1	ATP-dependent DNA helicase Q1	Recql	sp|Q6AYJ1|RECQ1_RAT ATP-dependent DNA helicase Q1 OS=Rattus norvegicus OX=10116 GN=Recql PE=1 SV=1	1	1	1	1	1	0	1	0	1	0	1.6	1.6	1.6	69.641	621	621	0.0086455	6.0407	1.6	0	0	0	0	0	0	1	0	1				327	2423	TRUE	2462	5287	5781	5781

### Sheet: Replicate2
Protein IDs	Majority protein IDs	Peptide counts (all)	Peptide counts (razor+unique)	Peptide counts (unique)	Protein names	Gene names	Fasta headers	Number of proteins	Peptides	Razor + unique peptides	Unique peptides	Peptides +11kb_probe	Peptides +3kb_probe	Razor + unique peptides +11kb_probe	Razor + unique peptides +3kb_probe	Unique peptides +11kb_probe	Unique peptides +3kb_probe	Sequence coverage [%]	Unique + razor sequence coverage [%]	Unique sequence coverage [%]	Mol. weight [kDa]	Sequence length	Sequence lengths	Q-value	Score	Sequence coverage +11kb_probe [%]	Sequence coverage +3kb_probe [%]	Intensity	Intensity +11kb_probe	Intensity +3kb_probe	LFQ intensity +11kb_probe	LFQ intensity +3kb_probe	MS/MS count +11kb_probe	MS/MS count +3kb_probe	MS/MS count	Only identified by site	Reverse	Potential contaminant	id	Peptide IDs	Peptide is razor	Mod. peptide IDs	Evidence IDs	MS/MS IDs	Best MS/MS	Oxidation (M) site IDs	Oxidation (M) site positions
P63090	P63090	25	25	25	Pleiotrophin	Ptn	sp|P63090|PTN_RAT Pleiotrophin OS=Rattus norvegicus OX=10116 GN=Ptn PE=1 SV=1	1	25	25	25	22	23	22	23	22	23	64.3	64.3	64.3	18.869	168	168	0	323.31	64.3	64.3	8081200000	3304500000	4776700000	3966500000	3930200000	73	87	160				161	61;62;132;133;203;482;549;550;559;560;667;832;833;834;875;947;948;949;1141;1142;1207;1208;1253;1365;1366	True;True;True;True;True;True;True;True;True;True;True;True;True;True;True;True;True;True;True;True;True;True;True;True;True	63;64;134;135;205;485;552;553;562;563;670;842;843;844;886;959;960;961;1162;1163;1231;1232;1277;1391;1392	120;121;122;123;124;125;126;127;128;129;241;242;243;244;245;246;247;248;249;250;251;252;253;254;255;256;257;258;259;260;261;262;397;906;907;1030;1031;1032;1053;1054;1055;1056;1057;1058;1059;1060;1061;1062;1063;1064;1065;1066;1237;1238;1239;1240;1553;1554;1555;1556;1557;1558;1559;1560;1644;1645;1805;1806;1807;1808;1809;1810;1811;1812;1813;2194;2195;2196;2197;2311;2312;2313;2314;2315;2316;2317;2318;2319;2320;2321;2322;2323;2324;2325;2326;2327;2495;2496;2497;2498;2712;2713;2714;2715;2716;2717;2718;2719;2720;2721;2722;2723;2724	128;129;130;131;132;133;134;135;136;137;138;139;140;141;260;261;262;263;264;265;266;267;268;269;270;271;272;273;274;275;276;277;278;279;280;281;282;283;284;285;286;287;288;289;290;291;292;444;984;985;986;987;988;1122;1123;1124;1154;1155;1156;1157;1158;1159;1160;1161;1162;1163;1164;1165;1166;1167;1168;1169;1170;1345;1346;1347;1348;1349;1350;1686;1687;1688;1689;1690;1691;1692;1693;1694;1780;1781;1994;1995;1996;1997;1998;1999;2000;2001;2002;2003;2425;2426;2427;2428;2545;2546;2547;2548;2549;2550;2551;2552;2553;2554;2555;2556;2557;2558;2559;2560;2561;2562;2563;2564;2565;2566;2567;2568;2569;2570;2571;2572;2573;2574;2575;2576;2577;2578;2579;2580;2818;2819;2820;2821;2822;2823;2824;2825;2826;2827;3058;3059;3060;3061;3062;3063;3064;3065;3066;3067;3068;3069;3070;3071;3072	130;140;261;285;444;984;1122;1123;1154;1169;1350;1687;1690;1693;1781;1997;1998;2002;2425;2428;2546;2580;2824;3060;3069
Q00566-2;A0A0G2JWK2;Q00566	Q00566-2;A0A0G2JWK2;Q00566	49;48;48	49;48;48	49;48;48	Isoform B of Methyl-CpG-binding protein 2	Mecp2	sp|Q00566-2|MECP2_RAT Isoform B of Methyl-CpG-binding protein 2 OS=Rattus norvegicus OX=10116 GN=Mecp2;tr|A0A0G2JWK2|A0A0G2JWK2_RAT Methyl-CpG-binding protein 2 OS=Rattus norvegicus OX=10116 GN=Mecp2 PE=1 SV=1;sp|Q00566|MECP2_RAT Methyl-CpG-binding protein	3	49	49	49	43	44	43	44	43	44	78.7	78.7	78.7	55.082	520	520;492;492	0	323.31	75.4	78.1	3352400000	1649500000	1702900000	1680400000	1594000000	72	82	154				165	0;1;2;22;42;43;84;152;172;173;196;202;231;232;234;235;306;307;376;377;379;404;504;547;548;566;639;640;737;738;891;935;936;960;961;1010;1027;1032;1067;1120;1121;1122;1183;1184;1188;1240;1241;1263;1333	True;True;True;True;True;True;True;True;True;True;True;True;True;True;True;True;True;True;True;True;True;True;True;True;True;True;True;True;True;True;True;True;True;True;True;True;True;True;True;True;True;True;True;True;True;True;True;True;True	0;1;2;22;42;43;44;86;154;174;175;198;204;233;234;236;237;308;309;378;379;381;407;507;550;551;569;642;643;743;744;745;902;947;948;972;973;1029;1046;1047;1052;1087;1141;1142;1143;1205;1206;1211;1264;1265;1288;1358	0;1;2;3;4;5;39;74;75;76;77;78;79;80;159;160;296;297;298;341;342;343;344;345;346;347;388;396;446;447;448;450;451;452;453;454;578;579;580;581;582;718;719;720;721;723;724;725;726;778;938;1025;1026;1027;1028;1029;1075;1076;1193;1194;1195;1196;1197;1361;1362;1363;1364;1365;1692;1773;1774;1775;1776;1777;1778;1779;1780;1781;1833;1834;1835;1836;1837;1931;1932;1933;1962;1963;1964;1965;1966;1967;1968;1976;1977;1978;1979;2044;2152;2153;2154;2155;2156;2157;2158;2159;2160;2161;2162;2267;2268;2269;2270;2282;2283;2470;2471;2472;2473;2474;2475;2476;2521;2522;2523;2647;2648	0;1;2;3;4;5;42;80;81;82;83;84;85;86;87;171;172;327;328;329;330;386;387;388;389;390;391;392;393;435;443;495;496;497;499;500;501;502;503;504;505;639;640;641;642;643;782;783;784;785;786;788;789;790;791;792;793;850;1022;1116;1117;1118;1119;1120;1121;1179;1180;1298;1299;1300;1301;1302;1471;1472;1473;1474;1475;1476;1477;1854;1957;1958;1959;1960;1961;1962;1963;1964;1965;1966;1967;2023;2024;2025;2026;2027;2131;2132;2133;2169;2170;2171;2172;2173;2174;2175;2176;2184;2185;2186;2187;2188;2189;2255;2373;2374;2375;2376;2377;2378;2379;2380;2381;2382;2383;2384;2385;2386;2387;2388;2389;2390;2391;2392;2393;2500;2501;2502;2503;2504;2516;2517;2792;2793;2794;2795;2796;2797;2798;2799;2850;2851;2852;2853;2991;2992	1;3;5;42;81;86;171;329;387;391;435;443;495;496;501;505;639;642;782;786;792;850;1022;1117;1120;1179;1299;1301;1471;1475;1854;1959;1965;2024;2026;2132;2172;2187;2255;2373;2383;2392;2502;2503;2517;2793;2799;2853;2991	13;14;15	122;252;465
Q9JJ54-3;Q9JJ54;Q9JJ54-4;Q9JJ54-2;M0R9X3	Q9JJ54-3;Q9JJ54;Q9JJ54-4;Q9JJ54-2	36;36;35;35;1	36;36;35;35;1	34;34;33;33;0	Isoform 3 of Heterogeneous nuclear ribonucleoprotein D0	Hnrnpd	sp|Q9JJ54-3|HNRPD_RAT Isoform 3 of Heterogeneous nuclear ribonucleoprotein D0 OS=Rattus norvegicus OX=10116 GN=Hnrnpd;sp|Q9JJ54|HNRPD_RAT Heterogeneous nuclear ribonucleoprotein D0 OS=Rattus norvegicus OX=10116 GN=Hnrnpd PE=1 SV=2;sp|Q9JJ54-4|HNRPD_RAT Iso	5	36	36	34	34	29	34	29	32	28	57.6	57.6	57.6	32.672	304	304;353;285;334;565	0	323.31	57.6	53.6	1775900000	1141800000	634140000	1195100000	557570000	53	44	97				196	126;161;183;228;229;239;240;250;310;311;312;320;322;323;418;440;441;442;471;485;486;533;534;573;574;643;704;705;706;884;1082;1083;1214;1344;1345;1346	True;True;True;True;True;True;True;True;True;True;True;True;True;True;True;True;True;True;True;True;True;True;True;True;True;True;True;True;True;True;True;True;True;True;True;True	128;163;185;230;231;241;242;252;312;313;314;322;324;325;421;443;444;445;474;488;489;536;537;576;577;646;707;708;709;710;895;1102;1103;1238;1369;1370;1371	231;232;312;363;364;365;442;443;444;460;461;462;463;464;477;478;479;587;588;589;590;591;592;593;594;595;596;597;611;614;615;616;617;618;619;798;799;835;836;837;838;839;840;841;885;886;887;910;911;912;913;914;1005;1006;1007;1008;1009;1086;1087;1088;1089;1090;1091;1092;1202;1295;1296;1297;1298;1299;1300;1301;1302;1303;1304;1677;1678;2068;2069;2070;2071;2072;2073;2335;2336;2669;2670;2671;2672;2673;2674;2675;2676;2677	250;251;346;410;411;412;491;492;493;511;512;513;514;515;528;529;530;648;649;650;651;652;653;654;655;656;657;658;659;673;676;677;678;679;680;681;870;871;909;910;911;912;913;914;915;916;917;961;962;963;991;992;993;994;995;996;1096;1097;1098;1099;1100;1190;1191;1192;1193;1194;1195;1196;1307;1405;1406;1407;1408;1409;1410;1411;1412;1413;1414;1839;1840;2280;2281;2282;2283;2284;2285;2588;2589;3014;3015;3016;3017;3018;3019;3020;3021;3022	250;346;411;492;493;512;514;530;648;650;659;673;677;680;871;911;915;917;961;991;996;1097;1099;1190;1194;1307;1405;1408;1412;1839;2282;2284;2588;3014;3018;3021	19	97
P15865	P15865	20	20	3	Histone H1.4	Hist1h1e	sp|P15865|H14_RAT Histone H1.4 OS=Rattus norvegicus OX=10116 GN=Hist1h1e PE=1 SV=3	1	20	20	3	17	18	17	18	2	2	39.7	39.7	9.6	21.987	219	219	0	323.31	39.7	39.3	1473700000	772710000	700950000	781450000	666170000	32	33	65				138	56;57;97;226;227;387;388;390;391;508;509;512;893;972;973;974;1016;1017;1054;1055	True;True;True;True;True;True;True;True;True;True;True;True;True;True;True;True;True;True;True;True	58;59;99;228;229;389;390;392;393;511;512;515;904;986;987;988;989;1035;1036;1074;1075	106;107;108;109;110;111;180;437;438;439;440;441;742;743;744;745;746;747;748;750;751;752;951;952;953;954;955;956;957;958;959;965;966;967;968;969;1694;1695;1696;1697;1698;1857;1858;1859;1860;1861;1862;1947;1948;1949;2019;2020;2021;2022;2023	113;114;115;116;117;118;119;194;195;486;487;488;489;490;809;810;811;812;813;814;815;817;818;819;820;1035;1036;1037;1038;1039;1040;1041;1042;1043;1049;1050;1051;1052;1053;1054;1055;1056;1057;1058;1856;1857;1858;1859;1860;1861;2051;2052;2053;2054;2055;2056;2152;2153;2154;2155;2156;2230;2231;2232;2233;2234	113;116;195;486;488;810;813;817;820;1035;1040;1052;1856;2051;2055;2056;2152;2154;2230;2233
Q6IMY8;A0A0G2JZ52	Q6IMY8;A0A0G2JZ52	56;55	56;55	56;55	Heterogeneous nuclear ribonucleoprotein U	Hnrnpu	sp|Q6IMY8|HNRPU_RAT Heterogeneous nuclear ribonucleoprotein U OS=Rattus norvegicus OX=10116 GN=Hnrnpu PE=1 SV=1;tr|A0A0G2JZ52|A0A0G2JZ52_RAT Heterogeneous nuclear ribonucleoprotein U OS=Rattus norvegicus OX=10116 GN=Hnrnpu PE=1 SV=1	2	56	56	56	34	53	34	53	34	53	43.4	43.4	43.4	87.731	798	798;803	0	323.31	36	39.7	1359000000	203820000	1155100000	294230000	1015800000	40	84	124				185	23;86;114;115;140;145;165;187;192;193;208;209;264;265;360;361;364;374;375;397;401;402;415;483;507;515;516;517;541;542;552;557;622;627;628;644;648;656;694;695;733;734;763;764;771;802;857;858;897;903;904;1096;1202;1291;1294;1363	True;True;True;True;True;True;True;True;True;True;True;True;True;True;True;True;True;True;True;True;True;True;True;True;True;True;True;True;True;True;True;True;True;True;True;True;True;True;True;True;True;True;True;True;True;True;True;True;True;True;True;True;True;True;True;True	23;88;116;117;142;147;167;189;194;195;210;211;266;267;362;363;366;376;377;399;403;404;405;418;486;510;518;519;520;544;545;555;560;625;630;631;647;651;659;697;698;738;739;773;774;781;812;867;868;869;908;914;915;1117;1225;1316;1319;1388	40;41;42;163;204;205;206;207;208;209;210;274;285;286;316;370;371;377;378;379;380;381;382;404;405;406;407;408;506;507;692;693;694;697;698;715;716;717;763;764;765;772;773;774;775;776;792;793;794;908;945;946;947;948;949;950;975;976;977;978;1019;1020;1034;1048;1049;1050;1162;1163;1164;1171;1172;1173;1174;1175;1176;1203;1208;1209;1220;1221;1279;1280;1281;1282;1283;1353;1354;1355;1418;1419;1420;1421;1422;1434;1435;1502;1605;1606;1607;1608;1609;1610;1611;1705;1706;1715;1716;1717;2097;2098;2099;2300;2301;2578;2579;2580;2583;2584;2585;2708	43;44;45;177;223;224;225;226;227;228;229;305;316;317;350;417;418;424;425;426;427;428;429;451;452;453;454;455;557;558;559;756;757;758;761;762;779;780;781;834;835;836;837;844;845;846;847;848;864;865;866;989;1029;1030;1031;1032;1033;1034;1066;1067;1068;1069;1110;1111;1126;1149;1150;1151;1267;1268;1269;1276;1277;1278;1279;1280;1281;1308;1313;1314;1325;1326;1389;1390;1391;1392;1393;1463;1464;1465;1533;1534;1535;1536;1537;1538;1550;1551;1635;1741;1742;1743;1744;1745;1746;1747;1871;1872;1881;1882;1883;2310;2311;2312;2313;2314;2534;2535;2921;2922;2923;2926;2927;2928;3054	44;177;224;226;305;316;350;418;425;427;452;455;557;559;756;758;762;779;780;834;847;848;866;989;1033;1066;1067;1069;1110;1111;1126;1149;1267;1278;1280;1308;1314;1326;1390;1391;1463;1465;1535;1538;1551;1635;1744;1747;1872;1881;1882;2311;2535;2923;2928;3054	17;18	508;520
Q3ZAV2;P62961;D3ZEV0;D4A3P0	Q3ZAV2;P62961;D3ZEV0	24;24;13;6	13;13;10;0	13;13;10;0	Nuclease-sensitive element-binding protein 1	Ybx1	tr|Q3ZAV2|Q3ZAV2_RAT Nuclease-sensitive element-binding protein 1 OS=Rattus norvegicus OX=10116 GN=Ybx1 PE=1 SV=1;sp|P62961|YBOX1_RAT Nuclease-sensitive element-binding protein 1 OS=Rattus norvegicus OX=10116 GN=Ybx1 PE=2 SV=3;tr|D3ZEV0|D3ZEV0_RAT Nuclease	4	24	13	13	20	21	11	11	11	11	58.9	48.2	48.2	36.2	326	326;322;322;359	0	323.31	58.9	58.9	1176000000	715260000	460750000	809280000	276560000	57	37	94				158	3;194;195;279;300;301;758;759;772;773;774;881;914;917;1092;1093;1115;1117;1118;1268;1269;1320;1357;1358	True;False;False;True;True;True;False;False;False;False;False;True;True;True;True;True;False;True;True;False;False;True;False;True	3;196;197;281;302;303;768;769;782;783;784;892;925;926;929;1113;1114;1136;1138;1139;1293;1294;1345;1382;1383	6;7;8;9;383;384;385;386;387;529;530;562;563;564;565;566;567;568;1407;1408;1409;1410;1411;1412;1436;1437;1438;1439;1440;1441;1442;1443;1444;1663;1664;1665;1666;1667;1668;1669;1670;1671;1672;1673;1674;1729;1730;1731;1732;1733;1738;1739;1740;1741;1742;1743;2088;2089;2090;2135;2136;2137;2142;2143;2144;2145;2146;2147;2148;2536;2537;2538;2539;2540;2627;2696;2697;2698;2699	6;7;8;9;10;11;12;430;431;432;433;434;581;582;583;584;620;621;622;623;624;625;626;627;628;1521;1522;1523;1524;1525;1526;1552;1553;1554;1555;1556;1557;1558;1559;1560;1803;1804;1805;1806;1807;1808;1809;1810;1811;1812;1813;1814;1815;1816;1817;1818;1819;1820;1821;1822;1823;1824;1825;1826;1827;1828;1829;1830;1831;1832;1833;1834;1835;1836;1895;1896;1897;1898;1899;1900;1901;1906;1907;1908;1909;1910;1911;1912;1913;1914;1915;1916;1917;1918;1919;1920;1921;1922;1923;1924;2300;2301;2302;2352;2353;2354;2355;2360;2361;2362;2363;2364;2365;2366;2367;2368;2869;2870;2871;2872;2873;2874;2875;2971;3042;3043;3044;3045	6;430;434;582;620;626;1523;1525;1552;1554;1557;1804;1897;1916;2300;2302;2354;2360;2367;2874;2875;2971;3042;3044	11	216
Q62764;F1MA18	Q62764;F1MA18	28;25	28;25	8;8	Y-box-binding protein 3	Ybx3	sp|Q62764|YBOX3_RAT Y-box-binding protein 3 OS=Rattus norvegicus OX=10116 GN=Ybx3 PE=1 SV=1;tr|F1MA18|F1MA18_RAT Y-box-binding protein 3 OS=Rattus norvegicus OX=10116 GN=Ybx3 PE=1 SV=1	2	28	28	8	26	20	26	20	8	2	72.6	72.6	24.4	38.851	361	361;361	0	323.31	72.6	58.4	1094200000	694820000	399400000	718270000	359230000	40	29	69				175	35;194;195;278;299;739;758;759;772;773;774;819;879;880;888;913;958;1062;1063;1064;1115;1116;1235;1257;1258;1268;1269;1357	True;True;True;True;True;True;True;True;True;True;True;True;True;True;True;True;True;True;True;True;True;True;True;True;True;True;True;True	35;196;197;280;301;746;768;769;782;783;784;829;890;891;899;924;970;1082;1083;1084;1136;1137;1259;1282;1283;1293;1294;1382	62;63;383;384;385;386;387;528;560;561;1366;1367;1368;1369;1407;1408;1409;1410;1411;1412;1436;1437;1438;1439;1440;1441;1442;1443;1444;1530;1659;1660;1661;1662;1688;1728;1827;1828;2034;2035;2036;2037;2038;2039;2040;2135;2136;2137;2138;2139;2140;2141;2413;2508;2509;2510;2511;2512;2536;2537;2538;2539;2540;2696;2697	65;66;67;430;431;432;433;434;580;617;618;619;1478;1479;1480;1481;1521;1522;1523;1524;1525;1526;1552;1553;1554;1555;1556;1557;1558;1559;1560;1663;1799;1800;1801;1802;1850;1894;2017;2018;2245;2246;2247;2248;2249;2250;2251;2352;2353;2354;2355;2356;2357;2358;2359;2707;2837;2838;2839;2840;2841;2869;2870;2871;2872;2873;2874;2875;3042;3043	66;430;434;580;618;1479;1523;1525;1552;1554;1557;1663;1799;1800;1850;1894;2017;2246;2247;2251;2354;2358;2707;2837;2841;2874;2875;3042
Q9QX80;Q9QX81	Q9QX80;Q9QX81	34;34	34;34	33;33	CArG-binding factor A	Hnrnpab	tr|Q9QX80|Q9QX80_RAT CArG-binding factor A OS=Rattus norvegicus OX=10116 GN=Hnrnpab PE=1 SV=1;tr|Q9QX81|Q9QX81_RAT Heterogeneous nuclear ribonucleoprotein A/B OS=Rattus norvegicus OX=10116 GN=Hnrnpab PE=1 SV=1	2	34	34	33	31	24	31	24	30	23	60	60	60	30.853	285	285;332	0	323.31	60	53.3	1051900000	866630000	185260000	888130000	157360000	46	28	74				197	162;163;174;175;184;185;236;237;252;253;262;263;316;317;318;337;338;439;487;518;521;532;595;707;708;709;760;887;1079;1080;1215;1216;1249;1262	True;True;True;True;True;True;True;True;True;True;True;True;True;True;True;True;True;True;True;True;True;True;True;True;True;True;True;True;True;True;True;True;True;True	164;165;176;177;186;187;238;239;254;255;264;265;318;319;320;339;340;442;490;521;524;535;598;711;712;713;770;898;1099;1100;1239;1240;1273;1287	313;314;348;349;350;351;366;367;368;455;456;457;458;481;482;483;484;501;502;503;504;505;602;603;604;605;606;607;608;647;648;649;650;651;652;833;834;915;916;979;982;983;1003;1004;1123;1305;1306;1307;1308;1309;1310;1311;1312;1313;1413;1685;1686;1687;2058;2059;2060;2061;2062;2063;2064;2337;2338;2339;2340;2341;2490;2518;2519;2520	347;348;394;395;396;397;413;414;415;506;507;508;509;532;533;534;535;552;553;554;555;556;664;665;666;667;668;669;670;709;710;711;712;713;714;906;907;908;997;998;1070;1073;1074;1094;1095;1227;1415;1416;1417;1418;1419;1420;1421;1422;1423;1527;1847;1848;1849;2269;2270;2271;2272;2273;2274;2275;2276;2590;2591;2592;2593;2594;2813;2847;2848;2849	347;348;394;396;413;415;507;509;533;535;553;556;664;667;669;710;712;907;997;1070;1074;1094;1227;1415;1418;1421;1527;1847;2270;2272;2590;2593;2813;2848
Q91ZW1	Q91ZW1	34	34	34	Transcription factor A, mitochondrial	Tfam	sp|Q91ZW1|TFAM_RAT Transcription factor A, mitochondrial OS=Rattus norvegicus OX=10116 GN=Tfam PE=2 SV=1	1	34	34	34	24	34	24	34	24	34	68.4	68.4	68.4	28.186	244	244	0	323.31	65.2	68.4	899560000	398480000	501080000	398460000	483790000	33	43	76				192	54;142;189;213;214;223;224;285;286;422;489;570;620;621;672;673;789;790;827;828;829;942;943;944;1119;1123;1124;1125;1290;1309;1327;1328;1352;1353	True;True;True;True;True;True;True;True;True;True;True;True;True;True;True;True;True;True;True;True;True;True;True;True;True;True;True;True;True;True;True;True;True;True	56;144;191;215;216;225;226;287;288;425;492;573;623;624;675;676;799;800;837;838;839;954;955;956;1140;1144;1145;1146;1315;1334;1352;1353;1377;1378	101;102;277;278;373;416;417;418;431;432;433;434;538;539;540;541;804;805;919;920;1082;1083;1157;1158;1159;1160;1161;1247;1248;1249;1250;1480;1481;1482;1483;1484;1485;1486;1544;1545;1546;1547;1548;1549;1550;1793;1794;1795;1796;1797;1798;1799;1800;1801;2149;2150;2151;2163;2164;2165;2166;2167;2168;2577;2613;2637;2638;2639;2640;2685;2686;2687;2688;2689;2690	108;109;308;309;420;463;464;465;479;480;481;482;592;593;594;595;876;877;1001;1002;1186;1187;1262;1263;1264;1265;1266;1357;1358;1359;1360;1613;1614;1615;1616;1617;1618;1619;1677;1678;1679;1680;1681;1682;1683;1982;1983;1984;1985;1986;1987;1988;1989;1990;2369;2370;2371;2372;2394;2395;2396;2397;2398;2399;2920;2957;2981;2982;2983;2984;3030;3031;3032;3033;3034;3035;3036	108;308;420;463;465;480;482;592;594;877;1001;1186;1265;1266;1357;1359;1614;1618;1677;1679;1683;1982;1986;1988;2372;2394;2396;2399;2920;2957;2981;2983;3032;3036
A0A0H2UI11;P62893	A0A0H2UI11;P62893	2;2	2;2	2;2	60S ribosomal protein L39	Rpl39	tr|A0A0H2UI11|A0A0H2UI11_RAT 60S ribosomal protein L39 OS=Rattus norvegicus OX=10116 GN=Rpl39 PE=1 SV=1;sp|P62893|RL39_RAT 60S ribosomal protein L39 OS=Rattus norvegicus OX=10116 GN=Rpl39 PE=1 SV=2	2	2	2	2	2	1	2	1	2	1	24	24	24	6.2754	50	50;51	0	49.201	24	20	838640000	622450000	216190000	597220000	233960000	4	1	5				45	846;862	True;True	856;873	1583;1584;1618;1619;1620	1717;1718;1754;1755;1756	1717;1754
P60825	P60825	14	14	14	Cold-inducible RNA-binding protein	Cirbp	sp|P60825|CIRBP_RAT Cold-inducible RNA-binding protein OS=Rattus norvegicus OX=10116 GN=Cirbp PE=2 SV=1	1	14	14	14	12	12	12	12	12	12	75	75	75	18.607	172	172	0	264.42	59.3	69.8	688670000	450260000	238410000	427830000	252610000	18	14	32				148	96;176;325;326;399;843;1002;1071;1084;1085;1095;1340;1341;1342	True;True;True;True;True;True;True;True;True;True;True;True;True;True	98;178;327;328;401;853;1021;1091;1104;1105;1106;1116;1365;1366;1367	179;352;353;622;623;624;768;769;1578;1579;1918;1919;2049;2074;2075;2076;2077;2094;2095;2096;2657;2658;2659;2660;2661;2662;2663;2664	193;398;399;684;685;686;840;841;1712;1713;2116;2117;2118;2119;2260;2286;2287;2288;2289;2306;2307;2308;2309;3001;3002;3003;3004;3005;3006;3007;3008;3009	193;398;685;686;840;1712;2116;2260;2286;2289;2306;3001;3003;3009	7;8;9	64;65;67
P27008	P27008	48	48	48	Poly [ADP-ribose] polymerase 1	Parp1	sp|P27008|PARP1_RAT Poly [ADP-ribose] polymerase 1 OS=Rattus norvegicus OX=10116 GN=Parp1 PE=1 SV=4	1	48	48	48	22	44	22	44	22	44	49.8	49.8	49.8	112.66	1014	1014	0	323.31	26.3	46.4	495140000	91733000	403410000	130380000	350820000	25	53	78				144	12;20;74;75;76;90;91;98;123;138;199;200;238;295;296;303;333;334;335;339;358;426;470;523;524;543;601;641;661;669;683;687;690;726;803;806;895;946;1164;1182;1198;1230;1242;1243;1248;1301;1302;1303	True;True;True;True;True;True;True;True;True;True;True;True;True;True;True;True;True;True;True;True;True;True;True;True;True;True;True;True;True;True;True;True;True;True;True;True;True;True;True;True;True;True;True;True;True;True;True;True	12;20;76;77;78;92;93;100;125;140;201;202;240;297;298;305;335;336;337;341;360;429;473;526;527;546;604;644;664;672;686;690;693;730;813;816;906;958;1185;1204;1221;1254;1266;1267;1272;1326;1327;1328	25;26;37;145;146;147;169;170;171;172;173;181;182;227;269;393;394;459;556;557;572;573;574;641;642;643;644;645;653;654;655;689;690;813;883;884;985;986;987;988;1021;1133;1198;1199;1228;1242;1264;1269;1270;1273;1341;1342;1503;1504;1505;1506;1510;1702;1803;1804;2233;2234;2266;2296;2405;2477;2478;2479;2480;2488;2489;2595;2596;2597;2598;2599;2600;2601;2602	28;29;40;157;158;159;183;184;185;186;187;196;197;246;300;440;441;510;613;614;632;633;634;703;704;705;706;707;715;716;717;753;754;886;959;960;1076;1077;1078;1079;1112;1237;1303;1304;1333;1352;1374;1379;1380;1383;1451;1452;1636;1637;1638;1639;1643;1868;1992;1993;2465;2466;2499;2530;2699;2800;2801;2802;2803;2811;2812;2938;2939;2940;2941;2942;2943;2944;2945;2946	29;40;157;158;159;183;185;197;246;300;440;441;510;613;614;633;703;704;706;716;753;886;959;1076;1079;1112;1237;1303;1333;1352;1374;1379;1383;1452;1639;1643;1868;1993;2466;2499;2530;2699;2800;2802;2811;2940;2942;2945
D4A3K5	D4A3K5	15	11	11	Histone H1.1	Hist1h1a	sp|D4A3K5|H11_RAT Histone H1.1 OS=Rattus norvegicus OX=10116 GN=Hist1h1a PE=1 SV=1	1	15	11	11	14	12	10	9	10	9	43.9	38.8	38.8	22.004	214	214	0	213.08	43.5	43.5	365310000	173400000	191910000	179600000	179080000	14	13	27				93	226;227;384;385;535;563;564;980;981;1016;1017;1034;1035;1050;1051	False;False;True;True;True;True;True;True;True;False;False;True;True;True;True	228;229;386;387;538;566;567;999;1000;1035;1036;1054;1055;1070;1071	437;438;439;440;441;736;737;738;739;740;1010;1011;1012;1069;1070;1071;1072;1879;1880;1881;1882;1947;1948;1949;1983;1984;1985;1986;1987;2011;2012;2013;2014;2015;2016	486;487;488;489;490;803;804;805;806;807;1101;1102;1103;1173;1174;1175;1176;2074;2075;2076;2077;2152;2153;2154;2155;2156;2193;2194;2195;2196;2197;2222;2223;2224;2225;2226;2227	486;488;804;807;1101;1173;1175;2076;2077;2152;2154;2193;2195;2222;2227
Q8K585;D3ZAX1	Q8K585	6;1	6;1	1;0	High mobility group protein HMG-I/HMG-Y	Hmga1	sp|Q8K585|HMGA1_RAT High mobility group protein HMG-I/HMG-Y OS=Rattus norvegicus OX=10116 GN=Hmga1 PE=1 SV=3	2	6	6	1	6	3	6	3	1	1	61.7	61.7	23.4	11.706	107	107;91	0	217.14	61.7	56.1	300000000	177810000	122180000	165840000	129340000	12	7	19				190	220;536;555;967;968;1103	True;True;True;True;True;True	222;539;558;979;980;1124	428;1013;1014;1042;1043;1044;1045;1046;1844;1845;2113;2114;2115	476;1104;1105;1137;1138;1139;1140;1141;1142;1143;1144;1145;1146;1147;2034;2035;2330;2331;2332	476;1105;1144;2034;2035;2332
D4A543;B7SZV3;Q9ERV8;P36394	D4A543	16;6;1;1	16;6;1;1	16;6;1;1	RCG41622	Sox2	tr|D4A543|D4A543_RAT RCG41622 OS=Rattus norvegicus OX=10116 GN=Sox2 PE=4 SV=1	4	16	16	16	14	14	14	14	14	14	44.2	44.2	44.2	34.406	319	319;240;169;121	0	236.26	43.9	42.6	294620000	155190000	139430000	136290000	148810000	22	20	42				95	60;154;540;604;638;654;691;692;717;752;753;900;909;910;911;1255	True;True;True;True;True;True;True;True;True;True;True;True;True;True;True;True	62;156;543;607;641;657;694;695;721;760;761;762;911;920;921;922;1279;1280	117;118;119;300;301;302;303;1018;1136;1137;1189;1190;1191;1192;1216;1217;1218;1274;1275;1276;1277;1324;1325;1391;1392;1393;1394;1395;1396;1710;1711;1722;1723;1724;1725;1726;2502;2503;2504;2505	125;126;127;332;333;334;335;336;1109;1240;1241;1294;1295;1296;1297;1321;1322;1323;1384;1385;1386;1387;1434;1435;1503;1504;1505;1506;1507;1508;1509;1876;1877;1888;1889;1890;1891;1892;2831;2832;2833;2834	125;332;1109;1240;1297;1322;1384;1385;1435;1504;1509;1876;1888;1890;1892;2832	4;5	4;47
D3ZBN0	D3ZBN0	18	12	12	Histone H1.5	Hist1h1b	sp|D3ZBN0|H15_RAT Histone H1.5 OS=Rattus norvegicus OX=10116 GN=Hist1h1b PE=1 SV=1	1	18	12	12	15	18	10	12	10	12	38.7	27.5	27.5	22.649	222	222	0	123.13	38.7	38.7	270110000	166890000	103220000	156900000	108390000	19	22	41				70	58;59;106;225;351;352;387;388;390;391;510;511;513;894;978;979;1054;1055	True;True;True;True;True;True;False;False;False;False;True;True;True;True;True;True;False;False	60;61;108;227;353;354;389;390;392;393;513;514;516;905;995;996;997;998;1074;1075	112;113;114;115;116;193;194;435;436;674;675;676;742;743;744;745;746;747;748;750;751;752;960;961;962;963;964;970;971;972;973;1699;1700;1701;1871;1872;1873;1874;1875;1876;1877;1878;2019;2020;2021;2022;2023	120;121;122;123;124;209;210;211;212;213;483;484;485;736;737;738;739;809;810;811;812;813;814;815;817;818;819;820;1044;1045;1046;1047;1048;1059;1060;1061;1062;1063;1064;1862;1863;1864;1865;1866;1867;2066;2067;2068;2069;2070;2071;2072;2073;2230;2231;2232;2233;2234	120;122;210;485;736;737;810;813;817;820;1045;1048;1061;1866;2067;2072;2230;2233
A0A0G2KAZ7;Q3SWU3	A0A0G2KAZ7;Q3SWU3	24;17	21;14	21;14	Heterogeneous nuclear ribonucleoprotein D-like	Hnrnpdl	tr|A0A0G2KAZ7|A0A0G2KAZ7_RAT Heterogeneous nuclear ribonucleoprotein D-like OS=Rattus norvegicus OX=10116 GN=Hnrnpdl PE=1 SV=1;sp|Q3SWU3|HNRDL_RAT Heterogeneous nuclear ribonucleoprotein D-like OS=Rattus norvegicus OX=10116 GN=Hnrnpdl PE=1 SV=1	2	24	21	21	21	20	18	18	18	18	51.3	50.8	50.8	46.307	419	419;322	0	323.31	46.5	50.1	253760000	141480000	112280000	140720000	109160000	24	22	46				37	139;167;252;254;313;314;315;320;321;420;421;659;703;837;838;839;850;885;886;1082;1239;1264;1348;1349	True;True;False;True;True;True;True;False;True;True;True;True;True;True;True;True;True;True;True;False;True;True;True;True	141;169;254;256;315;316;317;322;323;423;424;662;706;847;848;849;860;896;897;1102;1263;1289;1373;1374	270;271;272;273;319;320;481;482;485;486;487;488;598;599;600;601;611;612;613;802;803;1225;1226;1293;1294;1564;1565;1566;1567;1568;1569;1570;1571;1595;1596;1679;1680;1681;1682;1683;1684;2068;2069;2070;2468;2469;2524;2525;2680;2681;2682	301;302;303;304;353;354;532;533;536;537;538;539;660;661;662;663;673;674;675;874;875;1330;1331;1403;1404;1698;1699;1700;1701;1702;1703;1704;1705;1729;1730;1731;1732;1841;1842;1843;1844;1845;1846;2280;2281;2282;2790;2791;2854;2855;3025;3026;3027	304;353;533;536;660;661;663;673;674;874;875;1330;1404;1698;1701;1702;1730;1841;1844;2282;2790;2854;3025;3026
Q5D059;P61980;M0R9K1	Q5D059;P61980;M0R9K1	18;18;15	18;18;15	18;18;15	Heterogeneous nuclear ribonucleoprotein K	Hnrnpk	tr|Q5D059|Q5D059_RAT Heterogeneous nuclear ribonucleoprotein K OS=Rattus norvegicus OX=10116 GN=Hnrnpk PE=1 SV=1;sp|P61980|HNRPK_RAT Heterogeneous nuclear ribonucleoprotein K OS=Rattus norvegicus OX=10116 GN=Hnrnpk PE=1 SV=1;tr|M0R9K1|M0R9K1_RAT Heterogene	3	18	18	18	10	17	10	17	10	17	38.8	38.8	38.8	51.028	464	464;463;463	0	267.46	22.8	38.4	227000000	26611000	200390000	39192000	135330000	13	49	62				151	69;155;156;182;340;382;383;452;453;456;602;630;785;786;787;805;906;1090	True;True;True;True;True;True;True;True;True;True;True;True;True;True;True;True;True;True	71;157;158;184;342;384;385;455;456;459;605;633;795;796;797;815;917;1111	137;138;304;305;306;307;361;362;656;657;658;731;732;733;734;735;858;859;863;1134;1178;1179;1460;1461;1462;1463;1464;1465;1466;1467;1468;1469;1470;1471;1472;1473;1474;1475;1476;1477;1509;1719;2084;2085	149;150;337;338;339;340;407;408;409;718;719;720;798;799;800;801;802;934;935;939;1238;1283;1284;1576;1577;1578;1579;1580;1581;1582;1583;1584;1585;1586;1587;1588;1589;1590;1591;1592;1593;1594;1595;1596;1597;1598;1599;1600;1601;1602;1603;1604;1605;1606;1607;1608;1609;1610;1642;1885;2296;2297	149;337;340;407;720;801;802;934;935;939;1238;1284;1580;1590;1600;1642;1885;2296
Q62806;A0A0G2K3M5	Q62806	27;2	27;2	27;2	Zinc finger protein 148	Znf148	sp|Q62806|ZN148_RAT Zinc finger protein 148 OS=Rattus norvegicus OX=10116 GN=Znf148 PE=1 SV=1	2	27	27	27	24	21	24	21	24	21	43.6	43.6	43.6	88.747	794	794;890	0	323.31	41.3	35.9	221940000	80308000	141630000	83490000	132770000	28	26	54				178	80;82;120;121;131;267;274;345;346;419;451;468;469;505;735;831;872;873;922;1023;1039;1040;1046;1151;1250;1323;1356	True;True;True;True;True;True;True;True;True;True;True;True;True;True;True;True;True;True;True;True;True;True;True;True;True;True;True	82;84;122;123;133;269;276;347;348;422;454;471;472;508;740;741;841;883;884;934;1042;1059;1060;1066;1172;1274;1348;1381	152;153;157;221;222;223;239;240;509;510;523;524;665;666;667;668;800;801;855;856;857;878;879;880;881;882;939;940;941;942;1356;1357;1358;1552;1639;1640;1641;1750;1751;1752;1753;1956;1957;1958;1992;1993;2005;2006;2210;2211;2212;2491;2631;2693;2694;2695	164;165;169;240;241;242;258;259;561;562;575;576;727;728;729;730;872;873;931;932;933;954;955;956;957;958;1023;1024;1025;1026;1466;1467;1468;1685;1775;1776;1777;1931;1932;1933;1934;2163;2164;2165;2202;2203;2216;2217;2442;2443;2444;2814;2975;3039;3040;3041	165;169;240;242;258;562;575;727;730;873;932;954;958;1025;1467;1685;1775;1777;1934;2163;2202;2203;2216;2443;2814;2975;3041	16	1
P62804;P62804-2	P62804	12;1	12;1	12;1	Histone H4	Hist1h4b	sp|P62804|H4_RAT Histone H4 OS=Rattus norvegicus OX=10116 GN=Hist1h4b PE=1 SV=2	2	12	12	12	11	10	11	10	11	10	68	68	68	11.367	103	103;19	0	207.02	61.2	58.3	191860000	103080000	88786000	89346000	96521000	17	13	30				155	168;169;490;491;567;898;1174;1205;1206;1233;1234;1274	True;True;True;True;True;True;True;True;True;True;True;True	170;171;493;494;570;909;1196;1228;1229;1230;1257;1258;1299	321;322;323;324;325;326;921;922;923;924;1077;1078;1079;1707;1708;2251;2304;2305;2306;2307;2308;2309;2310;2409;2410;2411;2412;2548;2549;2550	355;356;357;358;359;360;1003;1004;1005;1006;1007;1008;1181;1182;1183;1873;1874;2483;2538;2539;2540;2541;2542;2543;2544;2703;2704;2705;2706;2883;2884;2885	356;359;1003;1007;1183;1874;2483;2539;2543;2703;2705;2883	10	85
A0A0G2K747;G3V7K6;P28042	A0A0G2K747;G3V7K6;P28042	14;13;13	14;13;13	14;13;13	Single-stranded DNA binding protein 1, isoform CRA_b	Ssbp1	tr|A0A0G2K747|A0A0G2K747_RAT Single-stranded DNA binding protein 1, isoform CRA_b OS=Rattus norvegicus OX=10116 GN=Ssbp1 PE=1 SV=1;tr|G3V7K6|G3V7K6_RAT Single-stranded DNA-binding protein, mitochondrial OS=Rattus norvegicus OX=10116 GN=Ssbp1 PE=1 SV=2;sp|P	3	14	14	14	14	11	14	11	14	11	79.1	79.1	79.1	17.17	148	148;150;151	0	276.85	79.1	75.7	190610000	124200000	66410000	128770000	59548000	18	12	30				30	178;436;437;497;823;824;870;916;995;996;1044;1045;1229;1244	True;True;True;True;True;True;True;True;True;True;True;True;True;True	180;439;440;500;833;834;881;928;1014;1015;1064;1065;1253;1268	355;826;827;828;930;931;1536;1537;1538;1539;1540;1635;1636;1736;1737;1907;1908;1909;1910;1911;1912;2000;2001;2002;2003;2004;2404;2481;2482	401;899;900;901;1014;1015;1669;1670;1671;1672;1673;1771;1772;1904;1905;2104;2105;2106;2107;2108;2109;2110;2211;2212;2213;2214;2215;2698;2804;2805	401;899;901;1015;1671;1673;1772;1904;2104;2110;2213;2214;2698;2804
Q566D6;F1SW39;Q812D1-2;Q812D1;F1LPC7;A0A0G2JYC7;Q8VHK7;Q925G1-2;Q925G1	Q566D6;F1SW39;Q812D1-2;Q812D1	15;15;15;15;2;2;2;2;2	15;15;15;15;2;2;2;2;2	13;13;13;13;0;0;0;0;0	PC4 and SFRS1-interacting protein	Psip1	tr|Q566D6|Q566D6_RAT PC4 and SFRS1-interacting protein OS=Rattus norvegicus OX=10116 GN=Psip1 PE=1 SV=1;tr|F1SW39|F1SW39_RAT PC4 and SFRS1 interacting protein 1 OS=Rattus norvegicus OX=10116 GN=Psip1 PE=1 SV=1;sp|Q812D1-2|PSIP1_RAT Isoform 2 of PC4 and SFR	9	15	15	13	15	13	15	13	13	11	31.4	31.4	28.4	37.365	331	331;528;331;528;237;651;237;668;669	0	161.32	31.4	28.1	167120000	91565000	75557000	80602000	70132000	21	20	41				118	143;147;284;329;330;400;525;526;722;868;869;896;1187;1305;1306	True;True;True;True;True;True;True;True;True;True;True;True;True;True;True	145;149;286;331;332;402;528;529;726;879;880;907;1209;1210;1330;1331	279;280;281;282;288;536;537;633;634;635;636;637;770;771;989;990;991;992;993;994;1333;1334;1629;1630;1631;1632;1633;1634;1703;1704;2274;2275;2276;2277;2278;2279;2280;2281;2606;2607;2608;2609	310;311;312;313;319;590;591;695;696;697;698;699;842;843;1080;1081;1082;1083;1084;1085;1443;1444;1765;1766;1767;1768;1769;1770;1869;1870;2508;2509;2510;2511;2512;2513;2514;2515;2950;2951;2952;2953	311;319;590;697;699;842;1082;1085;1443;1766;1769;1870;2515;2950;2953
A0A0G2K654;P06349	A0A0G2K654	19;4	6;0	3;0	Histone cluster 1 H1 family member c	Hist1h1c	tr|A0A0G2K654|A0A0G2K654_RAT Histone cluster 1 H1 family member c OS=Rattus norvegicus OX=10116 GN=Hist1h1c PE=1 SV=1	2	19	6	3	17	18	5	6	3	3	41	21.2	9.9	21.316	212	212;208	0	83.101	38.7	41	160410000	100640000	59767000	98183000	55694000	10	11	21				26	56;57;97;226;227;354;355;387;388;508;509;512;893;969;970;971;1016;1017;1053	False;False;False;False;False;True;True;False;False;False;False;False;False;True;True;True;False;False;True	58;59;99;228;229;356;357;389;390;511;512;515;904;981;982;983;984;985;1035;1036;1073	106;107;108;109;110;111;180;437;438;439;440;441;682;683;684;685;686;742;743;744;745;746;747;748;951;952;953;954;955;956;957;958;959;965;966;967;968;969;1694;1695;1696;1697;1698;1846;1847;1848;1849;1850;1851;1852;1853;1854;1855;1856;1947;1948;1949;2018	113;114;115;116;117;118;119;194;195;486;487;488;489;490;746;747;748;749;750;809;810;811;812;813;814;815;1035;1036;1037;1038;1039;1040;1041;1042;1043;1049;1050;1051;1052;1053;1054;1055;1056;1057;1058;1856;1857;1858;1859;1860;1861;2036;2037;2038;2039;2040;2041;2042;2043;2044;2045;2046;2047;2048;2049;2050;2152;2153;2154;2155;2156;2229	113;116;195;486;488;748;750;810;813;1035;1040;1052;1856;2039;2044;2050;2152;2154;2229
A0A0G2K7B3;G3V9R8;A0A140TAI3;A0A0G2JXW4	A0A0G2K7B3;G3V9R8;A0A140TAI3;A0A0G2JXW4	19;19;18;18	19;19;18;18	19;19;18;18	Heterogeneous nuclear ribonucleoprotein C	LOC100911576	tr|A0A0G2K7B3|A0A0G2K7B3_RAT Heterogeneous nuclear ribonucleoprotein C OS=Rattus norvegicus OX=10116 GN=LOC100911576 PE=1 SV=1;sp|G3V9R8|HNRPC_RAT Heterogeneous nuclear ribonucleoprotein C OS=Rattus norvegicus OX=10116 GN=Hnrnpc PE=1 SV=2;tr|A0A140TAI3|A0A	4	19	19	19	9	19	9	19	9	19	54.3	54.3	54.3	33.056	300	300;298;293;313	0	209.39	24.7	54.3	158980000	26736000	132240000	35687000	116330000	13	28	41				31	101;186;308;501;562;718;719;754;822;847;848;932;956;957;962;1225;1226;1232;1281	True;True;True;True;True;True;True;True;True;True;True;True;True;True;True;True;True;True;True	103;188;310;504;565;722;723;763;764;832;857;858;944;968;969;974;1249;1250;1256;1306	186;369;583;584;935;1068;1326;1327;1328;1329;1397;1398;1399;1535;1585;1586;1587;1588;1589;1590;1591;1592;1769;1825;1826;1838;2397;2398;2399;2407;2408;2561;2562;2563;2564	201;416;644;645;1019;1172;1436;1437;1438;1439;1510;1511;1512;1513;1668;1719;1720;1721;1722;1723;1724;1725;1726;1953;2015;2016;2028;2691;2692;2693;2701;2702;2896;2897;2898;2899;2900;2901;2902;2903;2904;2905;2906	201;416;645;1019;1172;1437;1439;1512;1668;1720;1725;1953;2015;2016;2028;2692;2693;2701;2897	0	123
Q9WUL0;A0A0G2K3V7	Q9WUL0;A0A0G2K3V7	32;31	32;31	32;31	DNA topoisomerase 1	Top1	sp|Q9WUL0|TOP1_RAT DNA topoisomerase 1 OS=Rattus norvegicus OX=10116 GN=Top1 PE=1 SV=1;tr|A0A0G2K3V7|A0A0G2K3V7_RAT DNA topoisomerase 1 OS=Rattus norvegicus OX=10116 GN=Top1 PE=1 SV=1	2	32	32	32	10	30	10	30	10	30	32.5	32.5	32.5	90.759	767	767;748	0	283.99	17.2	30.4	140800000	27869000	112930000	32262000	104640000	10	37	47				200	83;109;124;181;215;218;219;241;269;270;378;425;472;473;474;499;500;571;631;660;724;725;890;994;1057;1058;1209;1237;1279;1316;1377;1378	True;True;True;True;True;True;True;True;True;True;True;True;True;True;True;True;True;True;True;True;True;True;True;True;True;True;True;True;True;True;True;True	85;111;126;183;217;220;221;243;271;272;380;428;475;476;477;502;503;574;634;663;728;729;901;1013;1077;1078;1233;1261;1304;1341;1403;1404	158;198;228;229;359;360;419;420;424;425;426;427;465;515;516;517;518;722;810;811;812;888;889;890;891;933;934;1084;1180;1181;1227;1339;1340;1691;1906;2026;2027;2328;2329;2416;2557;2558;2621;2745;2746;2747	170;217;247;248;405;406;466;467;468;472;473;474;475;516;567;568;569;570;787;882;883;884;885;964;965;966;967;968;969;1017;1018;1188;1285;1286;1332;1449;1450;1853;2103;2237;2238;2581;2582;2710;2711;2892;2893;2965;3093;3094;3095	170;217;248;406;467;473;474;516;568;570;787;884;967;968;969;1017;1018;1188;1286;1332;1449;1450;1853;2103;2237;2238;2582;2710;2893;2965;3093;3094
D3ZG21	D3ZG21	37	37	36	Transcription factor 20	Tcf20	tr|D3ZG21|D3ZG21_RAT Transcription factor 20 OS=Rattus norvegicus OX=10116 GN=Tcf20 PE=1 SV=1	1	37	37	36	27	27	27	27	26	26	25.5	25.5	25	214.32	1970	1970	0	323.31	21.4	20.5	137640000	69798000	67843000	74826000	60472000	32	32	64				73	44;45;135;166;230;365;372;520;556;629;645;650;684;811;812;815;816;825;826;840;844;859;860;864;920;937;939;985;1007;1008;1026;1068;1086;1160;1161;1325;1371	True;True;True;True;True;True;True;True;True;True;True;True;True;True;True;True;True;True;True;True;True;True;True;True;True;True;True;True;True;True;True;True;True;True;True;True;True	45;46;137;168;232;367;374;523;559;632;648;653;687;821;822;825;826;835;836;850;854;870;871;875;932;949;951;1004;1026;1027;1045;1088;1107;1181;1182;1350;1397	81;82;83;84;85;264;265;317;318;445;699;700;701;702;713;981;1047;1177;1204;1211;1265;1266;1516;1517;1521;1522;1523;1524;1525;1541;1542;1543;1572;1573;1580;1612;1613;1614;1615;1622;1623;1747;1782;1783;1784;1785;1788;1789;1790;1888;1889;1890;1926;1927;1928;1961;2045;2046;2078;2079;2228;2229;2634;2733;2734	88;89;90;91;92;294;295;296;351;352;494;763;764;765;766;777;1072;1148;1282;1309;1316;1375;1376;1649;1650;1654;1655;1656;1657;1658;1674;1675;1676;1706;1707;1714;1748;1749;1750;1751;1758;1759;1928;1968;1969;1970;1971;1977;1978;1979;2085;2086;2087;2126;2127;2128;2168;2256;2257;2290;2291;2460;2461;2978;3081;3082	88;89;294;351;494;764;777;1072;1148;1282;1309;1316;1376;1649;1650;1655;1658;1674;1676;1706;1714;1748;1750;1758;1928;1970;1979;2086;2127;2128;2168;2257;2290;2460;2461;2978;3081
P83732;A0A0H2UH99;M0RBD1	P83732;A0A0H2UH99	9;8;1	9;8;1	9;8;1	60S ribosomal protein L24	Rpl24	sp|P83732|RL24_RAT 60S ribosomal protein L24 OS=Rattus norvegicus OX=10116 GN=Rpl24 PE=2 SV=1;tr|A0A0H2UH99|A0A0H2UH99_RAT 60S ribosomal protein L24 OS=Rattus norvegicus OX=10116 GN=Rpl24 PE=1 SV=1	3	9	9	9	8	9	8	9	8	9	45.2	45.2	45.2	17.779	157	157;156;158	0	100.26	38.2	45.2	135440000	77143000	58295000	68347000	64329000	10	11	21				163	52;53;127;502;723;841;842;1135;1236	True;True;True;True;True;True;True;True;True	53;54;55;129;505;727;851;852;1156;1260	94;95;96;97;98;99;100;233;234;936;1335;1336;1337;1338;1574;1575;1576;1577;2181;2182;2183;2184;2414;2415	101;102;103;104;105;106;107;252;253;1020;1445;1446;1447;1448;1708;1709;1710;1711;2412;2413;2414;2415;2708;2709	102;104;253;1020;1447;1709;1711;2414;2709	12	91
D4ABT8	D4ABT8	24	24	24	Heterogeneous nuclear ribonucleoprotein U-like 2	Hnrnpul2	tr|D4ABT8|D4ABT8_RAT Heterogeneous nuclear ribonucleoprotein U-like 2 OS=Rattus norvegicus OX=10116 GN=Hnrnpul2 PE=1 SV=1	1	24	24	24	6	24	6	24	6	24	35.3	35.3	35.3	84.858	745	745	0	275.72	12.6	35.3	125630000	11123000	114510000	18695000	102980000	7	29	36				101	67;81;119;164;297;298;366;569;623;649;674;761;762;768;821;902;930;1078;1134;1295;1300;1308;1336;1364	True;True;True;True;True;True;True;True;True;True;True;True;True;True;True;True;True;True;True;True;True;True;True;True	69;83;121;166;299;300;368;572;626;652;677;771;772;778;831;913;942;1098;1155;1320;1325;1333;1361;1389;1390	134;135;154;155;156;217;218;219;220;315;558;559;703;1081;1165;1166;1210;1251;1414;1415;1416;1417;1430;1431;1533;1534;1714;1767;2057;2180;2586;2594;2612;2652;2709;2710;2711	146;147;166;167;168;236;237;238;239;349;615;616;767;1185;1270;1271;1315;1361;1528;1529;1530;1531;1532;1546;1547;1666;1667;1880;1951;2268;2411;2929;2937;2956;2996;3055;3056;3057	147;167;239;349;615;616;767;1185;1271;1315;1361;1530;1532;1546;1666;1880;1951;2268;2411;2929;2937;2956;2996;3057	6	491
M0RBX6;D3ZK97;D3ZJ08;Q6LED0;P84245;A0A0G2K0N8;A0A0G2K5X7;A0A0G2K9I5;D3ZCY4	M0RBX6;D3ZK97;D3ZJ08;Q6LED0;P84245;A0A0G2K0N8	10;10;10;10;10;8;2;2;1	10;10;10;10;10;8;2;2;1	10;10;10;10;10;8;2;2;1	Histone H3	LOC690171	tr|M0RBX6|M0RBX6_RAT Histone H3 OS=Rattus norvegicus OX=10116 GN=LOC690171 PE=1 SV=1;tr|D3ZK97|D3ZK97_RAT Histone H3 OS=Rattus norvegicus OX=10116 GN=H3f3c PE=3 SV=1;tr|D3ZJ08|D3ZJ08_RAT Histone H3 OS=Rattus norvegicus OX=10116 GN=Hist2h3c2 PE=1 SV=1;sp|Q6	9	10	10	10	9	7	9	7	9	7	38.2	38.2	38.2	15.37	136	136;136;136;136;136;130;136;136;133	0	70.311	38.2	29.4	124180000	55285000	68898000	66103000	55701000	11	8	19				75	151;204;675;927;928;931;1107;1296;1367;1368	True;True;True;True;True;True;True;True;True;True	153;206;678;939;940;943;1128;1321;1393;1394	294;295;398;399;400;1252;1253;1762;1763;1764;1765;1768;2120;2587;2588;2589;2725;2726;2727;2728;2729	325;326;445;446;447;1362;1363;1946;1947;1948;1949;1952;2337;2930;2931;2932;3073;3074;3075;3076;3077	326;446;1363;1946;1948;1952;2337;2930;3073;3077
F1MAQ5;A0A0U1RRX4;P15146-2;F1LNK0;P15146;P15146-3;Q78DZ1;P15146-4;A0A0U1RRQ0	F1MAQ5;A0A0U1RRX4;P15146-2;F1LNK0;P15146;P15146-3;Q78DZ1;P15146-4;A0A0U1RRQ0	25;25;25;24;24;21;20;20;14	25;25;25;24;24;21;20;20;14	25;25;25;24;24;21;20;20;14	Microtubule-associated protein	Map2	tr|F1MAQ5|F1MAQ5_RAT Microtubule-associated protein OS=Rattus norvegicus OX=10116 GN=Map2 PE=1 SV=3;tr|A0A0U1RRX4|A0A0U1RRX4_RAT Microtubule-associated protein OS=Rattus norvegicus OX=10116 GN=Map2 PE=1 SV=1;sp|P15146-2|MTAP2_RAT Isoform 2 of Microtubule-a	9	25	25	25	21	17	21	17	21	17	12.5	12.5	12.5	198.46	1825	1825;1829;1830;1942;1861;467;498;498;336	0	225.03	11.3	10	121530000	75639000	45889000	64126000	55818000	24	20	44				47	37;95;348;393;431;432;448;530;613;615;1003;1004;1015;1031;1101;1178;1179;1195;1196;1224;1245;1246;1247;1252;1372	True;True;True;True;True;True;True;True;True;True;True;True;True;True;True;True;True;True;True;True;True;True;True;True;True	37;97;350;395;434;435;451;533;616;618;1022;1023;1034;1051;1122;1200;1201;1218;1219;1248;1269;1270;1271;1276;1398	65;66;177;178;670;754;755;820;821;851;998;999;1000;1001;1149;1151;1920;1921;1922;1945;1946;1975;2108;2109;2259;2260;2261;2262;2263;2292;2293;2294;2395;2396;2483;2484;2485;2486;2487;2493;2494;2735	69;70;191;192;732;822;823;893;894;927;1089;1090;1091;1092;1253;1255;2120;2121;2122;2149;2150;2151;2183;2324;2325;2491;2492;2493;2494;2495;2496;2526;2527;2528;2689;2690;2806;2807;2808;2809;2810;2816;2817;3083	69;191;732;822;893;894;927;1092;1253;1255;2120;2122;2149;2183;2325;2492;2495;2527;2528;2689;2807;2808;2810;2817;3083
A0A0H2UHP0;Q9R1D1	A0A0H2UHP0;Q9R1D1	20;20	20;20	20;20	CCCTC-binding factor, isoform CRA_a	Ctcf	tr|A0A0H2UHP0|A0A0H2UHP0_RAT CCCTC-binding factor, isoform CRA_a OS=Rattus norvegicus OX=10116 GN=Ctcf PE=1 SV=1;sp|Q9R1D1|CTCF_RAT Transcriptional repressor CTCF OS=Rattus norvegicus OX=10116 GN=Ctcf PE=2 SV=1	2	20	20	20	15	18	15	18	15	18	27.2	27.2	27.2	84.008	738	738;737	0	152.42	20.3	27	113880000	55621000	58255000	55913000	55951000	20	22	42				41	30;137;259;268;561;716;775;845;852;853;929;952;1021;1022;1140;1150;1152;1324;1326;1343	True;True;True;True;True;True;True;True;True;True;True;True;True;True;True;True;True;True;True;True	30;139;261;270;564;720;785;855;862;863;941;964;1040;1041;1161;1171;1173;1349;1351;1368	54;267;268;494;495;496;497;511;512;513;514;1067;1323;1445;1581;1582;1598;1599;1600;1601;1766;1817;1953;1954;1955;2192;2193;2205;2206;2207;2208;2209;2213;2214;2632;2633;2635;2636;2665;2666;2667;2668	57;298;299;545;546;547;548;563;564;565;566;1171;1433;1561;1715;1716;1734;1735;1736;1737;1950;2007;2160;2161;2162;2423;2424;2436;2437;2438;2439;2440;2441;2445;2446;2976;2977;2979;2980;3010;3011;3012;3013	57;298;547;565;1171;1433;1561;1716;1734;1736;1950;2007;2160;2162;2423;2438;2445;2976;2980;3011
A0A0G2K0R4;A0A0G2KAJ3	A0A0G2K0R4;A0A0G2KAJ3	9;9	8;8	8;8	MYC-associated zinc finger protein	Maz	tr|A0A0G2K0R4|A0A0G2K0R4_RAT MYC-associated zinc finger protein OS=Rattus norvegicus OX=10116 GN=Maz PE=4 SV=1;tr|A0A0G2KAJ3|A0A0G2KAJ3_RAT MYC-associated zinc finger protein OS=Rattus norvegicus OX=10116 GN=Maz PE=4 SV=1	2	9	8	8	6	9	5	8	5	8	25.2	23	23	48.33	473	473;475	0	144.3	15.4	25.2	108220000	34950000	73273000	33244000	72448000	7	9	16				16	29;47;125;198;658;729;991;1019;1030	False;True;True;True;True;True;True;True;True	29;48;127;200;661;733;1010;1038;1050	51;52;53;87;230;391;392;1223;1224;1346;1347;1348;1897;1898;1899;1900;1951;1972;1973;1974	54;55;56;94;249;438;439;1328;1329;1456;1457;1458;2094;2095;2096;2097;2158;2180;2181;2182	56;94;249;438;1329;1457;2097;2158;2182
A0A0G2K7W6;P18445;D4AAY6;D3ZI60;D3ZG03;D3ZF07	A0A0G2K7W6;P18445;D4AAY6;D3ZI60;D3ZG03	7;7;4;4;4;2	7;7;4;4;4;2	7;7;4;4;4;2	Similar to 60S ribosomal protein L27a	RGD1562402	tr|A0A0G2K7W6|A0A0G2K7W6_RAT Similar to 60S ribosomal protein L27a OS=Rattus norvegicus OX=10116 GN=RGD1562402 PE=3 SV=1;sp|P18445|RL27A_RAT 60S ribosomal protein L27a OS=Rattus norvegicus OX=10116 GN=Rpl27a PE=1 SV=3;tr|D4AAY6|D4AAY6_RAT Similar to riboso	6	7	7	7	5	5	5	5	5	5	40.5	40.5	40.5	16.587	148	148;148;144;148;148;153	0	45.223	32.4	31.8	104620000	89939000	14682000	60210000	43904000	7	5	12				33	359;476;680;781;801;905;1347	True;True;True;True;True;True;True	361;479;683;791;811;916;1372	691;895;896;897;898;1260;1261;1454;1501;1718;2678;2679	755;973;974;975;976;1370;1371;1570;1634;1884;3023;3024	755;975;1370;1570;1634;1884;3024
F1M8R0	F1M8R0	11	11	10	Vascular endothelial zinc finger 1	Vezf1	tr|F1M8R0|F1M8R0_RAT Vascular endothelial zinc finger 1 OS=Rattus norvegicus OX=10116 GN=Vezf1 PE=1 SV=3	1	11	11	10	1	11	1	11	0	10	20.2	20.2	18.3	56.813	520	520	0	122.58	1.9	20.2	100210000	11437000	88774000	11437000	85708000	1	14	15				115	28;29;136;207;637;657;678;679;871;1020;1190	True;True;True;True;True;True;True;True;True;True;True	28;29;138;209;640;660;681;682;882;1039;1213	50;51;52;53;266;403;1188;1222;1257;1258;1259;1637;1638;1952;2285	53;54;55;56;297;450;1293;1327;1367;1368;1369;1773;1774;2159;2519	53;56;297;450;1293;1327;1367;1369;1773;2159;2519
D3ZRM9;P41123;A0A0G2JYG9;F1M2E9;D3ZD02	D3ZRM9;P41123;A0A0G2JYG9;F1M2E9;D3ZD02	10;10;8;8;6	10;10;8;8;6	10;10;8;8;6	60S ribosomal protein L13	LOC100360491	tr|D3ZRM9|D3ZRM9_RAT 60S ribosomal protein L13 OS=Rattus norvegicus OX=10116 GN=LOC100360491 PE=3 SV=1;sp|P41123|RL13_RAT 60S ribosomal protein L13 OS=Rattus norvegicus OX=10116 GN=Rpl13 PE=1 SV=2;tr|A0A0G2JYG9|A0A0G2JYG9_RAT 60S ribosomal protein L13 OS=R	5	10	10	10	9	8	9	8	9	8	45	45	45	24.202	211	211;211;202;210;210	0	65.52	41.7	37.4	82484000	35640000	46845000	49341000	31525000	9	9	18				79	41;51;331;332;427;590;782;1153;1227;1228	True;True;True;True;True;True;True;True;True;True	41;52;333;334;430;593;792;1174;1251;1252	73;92;93;638;639;640;814;815;816;1117;1455;1456;1457;2215;2216;2400;2401;2402;2403	79;99;100;700;701;702;887;888;889;1221;1571;1572;1573;2447;2448;2694;2695;2696;2697	79;100;701;702;887;1221;1572;2447;2694;2696
P62864;Q5BJN7	P62864;Q5BJN7	4;3	4;3	4;3	40S ribosomal protein S30	Fau	sp|P62864|RS30_RAT 40S ribosomal protein S30 OS=Rattus norvegicus OX=10116 GN=Fau PE=1 SV=1;tr|Q5BJN7|Q5BJN7_RAT 40S ribosomal protein S30 OS=Rattus norvegicus OX=10116 GN=LOC100360647 PE=1 SV=1	2	4	4	4	3	3	3	3	3	3	33.9	33.9	33.9	6.6478	59	59;133	0	42.934	20.3	32.2	80676000	46919000	33757000	42250000	37260000	5	4	9				157	289;290;568;882	True;True;True;True	291;292;571;893	544;545;546;547;548;549;1080;1675	598;599;600;601;602;603;604;1184;1837	598;604;1184;1837
D3ZJ19	D3ZJ19	11	11	8	DNA-binding protein SATB	Satb2	tr|D3ZJ19|D3ZJ19_RAT DNA-binding protein SATB OS=Rattus norvegicus OX=10116 GN=Satb2 PE=3 SV=1	1	11	11	8	11	3	11	3	8	3	19.5	19.5	15.6	82.586	733	733	0	97.778	19.5	8	75281000	67670000	7610500	64471000	8682700	15	5	20				76	78;625;740;876;1059;1060;1073;1132;1173;1217;1292	True;True;True;True;True;True;True;True;True;True;True	80;628;747;748;887;1079;1080;1093;1153;1195;1241;1317	150;1168;1169;1370;1371;1372;1373;1374;1375;1646;2028;2029;2030;2031;2032;2051;2177;2250;2342;2581	162;1273;1274;1482;1483;1484;1485;1486;1487;1782;2239;2240;2241;2242;2243;2262;2408;2482;2595;2924	162;1273;1484;1782;2239;2243;2262;2408;2482;2595;2924	3	568
D3Z937	D3Z937	11	11	11	High mobility group 20A	Hmg20a	tr|D3Z937|D3Z937_RAT High mobility group 20A OS=Rattus norvegicus OX=10116 GN=Hmg20a PE=1 SV=1	1	11	11	11	4	11	4	11	4	11	30	30	30	39.902	347	347	0	105.24	12.7	30	68402000	15030000	53372000	19447000	47111000	4	15	19				68	55;210;211;565;728;810;908;1114;1133;1136;1360	True;True;True;True;True;True;True;True;True;True;True	57;212;213;568;732;820;919;1135;1154;1157;1385	103;104;105;409;410;411;412;413;1073;1074;1345;1515;1721;2134;2178;2179;2185;2186;2702	110;111;112;456;457;458;459;460;1177;1178;1455;1648;1887;2351;2409;2410;2416;2417;3048	112;456;459;1178;1455;1648;1887;2351;2410;2416;3048
Q6URK4	Q6URK4	9	9	1	Heterogeneous nuclear ribonucleoprotein A3	Hnrnpa3	sp|Q6URK4|ROA3_RAT Heterogeneous nuclear ribonucleoprotein A3 OS=Rattus norvegicus OX=10116 GN=Hnrnpa3 PE=1 SV=1	1	9	9	1	5	9	5	9	0	1	35.9	35.9	4.2	39.652	379	379	0	131.63	27.2	35.9	61976000	20470000	41506000	27660000	32882000	7	12	19				186	309;327;435;438;702;1098;1337;1338;1350	True;True;True;True;True;True;True;True;True	311;329;438;441;705;1119;1362;1363;1375	585;586;625;626;627;628;629;825;829;830;831;832;1292;2103;2104;2653;2654;2655;2683	646;647;687;688;689;690;691;898;902;903;904;905;1402;2318;2319;2997;2998;2999;3028	647;690;898;905;1402;2318;2997;2999;3028
P62982;F1LU69;D4A0J6;F1M927;F1LML2;P62986;P0CG51;Q63429	P62982;F1LU69	8;7;3;2;2;2;2;2	8;7;3;2;2;2;2;2	8;7;3;2;2;2;2;2	Ubiquitin-40S ribosomal protein S27a	Rps27a	sp|P62982|RS27A_RAT Ubiquitin-40S ribosomal protein S27a OS=Rattus norvegicus OX=10116 GN=Rps27a PE=1 SV=2;tr|F1LU69|F1LU69_RAT Ubiquitin B pseudogene 4 OS=Rattus norvegicus OX=10116 GN=Ubbp4 PE=4 SV=3	8	8	8	8	7	7	7	7	7	7	48.1	48.1	48.1	17.951	156	156;150;165;154;810;128;305;810	0	84.968	48.1	46.2	60492000	29999000	30493000	33056000	26383000	7	10	17				159	122;190;191;591;655;1157;1158;1375	True;True;True;True;True;True;True;True	124;192;193;594;658;1178;1179;1401	224;225;226;374;375;376;1118;1119;1219;2223;2224;2225;2226;2738;2739;2740;2741	243;244;245;421;422;423;1222;1223;1324;2455;2456;2457;2458;3086;3087;3088;3089	243;421;422;1223;1324;2455;2458;3087
D3ZWX3;G3V9M5;Q9EQJ4-2;Q9EQJ4;G3V883;Q9EQJ4-3;Q9EQJ1	D3ZWX3;G3V9M5;Q9EQJ4-2;Q9EQJ4;G3V883;Q9EQJ4-3;Q9EQJ1	11;11;11;11;10;10;6	11;11;11;11;10;10;6	9;9;9;9;8;8;5	Zinc finger protein 384	Zfp384	tr|D3ZWX3|D3ZWX3_RAT Zinc finger protein 384 OS=Rattus norvegicus OX=10116 GN=Zfp384 PE=1 SV=1;tr|G3V9M5|G3V9M5_RAT Zinc finger protein 384 OS=Rattus norvegicus OX=10116 GN=Zfp384 PE=1 SV=1;sp|Q9EQJ4-2|ZN384_RAT Isoform 2 of Zinc finger protein 384 OS=Ratt	7	11	11	9	7	10	7	10	6	8	27.8	27.8	23.7	61.477	565	565;581;563;579;520;518;397	0	90.96	18.1	26.2	59403000	18953000	40450000	24499000	33507000	8	11	19				85	31;32;117;118;696;727;988;1138;1139;1218;1312	True;True;True;True;True;True;True;True;True;True;True	31;32;119;120;699;731;1007;1159;1160;1242;1337	55;56;57;58;213;214;215;216;1284;1285;1343;1344;1894;2188;2189;2190;2191;2343;2616	58;59;60;61;232;233;234;235;1394;1395;1453;1454;2091;2419;2420;2421;2422;2596;2960	60;61;233;234;1394;1454;2091;2420;2422;2596;2960
P15337-2;P15337;A0A0G2K748;D3ZXY8;A0A0G2JYV9;F7FD47;Q03061-1	P15337-2;P15337;A0A0G2K748;D3ZXY8;A0A0G2JYV9;F7FD47	8;8;5;5;5;4;2	8;8;5;5;5;4;2	8;8;5;5;5;4;2	Isoform 2 of Cyclic AMP-responsive element-binding protein 1	Creb1	sp|P15337-2|CREB1_RAT Isoform 2 of Cyclic AMP-responsive element-binding protein 1 OS=Rattus norvegicus OX=10116 GN=Creb1;sp|P15337|CREB1_RAT Cyclic AMP-responsive element-binding protein 1 OS=Rattus norvegicus OX=10116 GN=Creb1 PE=1 SV=1;tr|A0A0G2K748|A0A	7	8	8	8	6	6	6	6	6	6	22.9	22.9	22.9	35.081	327	327;341;102;113;357;268;357	0	74.274	21.4	19.6	58707000	34459000	24247000	30956000	26913000	6	5	11				137	63;134;463;1131;1165;1166;1221;1222	True;True;True;True;True;True;True;True	65;136;466;1152;1186;1187;1245;1246	130;263;872;873;2175;2176;2235;2236;2237;2390;2391;2392;2393	142;293;948;949;2406;2407;2467;2468;2469;2684;2685;2686;2687	142;293;949;2407;2467;2469;2684;2687
Q8K585-2	Q8K585-2	6	1	1	Isoform HMG-Y of High mobility group protein HMG-I/HMG-Y	Hmga1	sp|Q8K585-2|HMGA1_RAT Isoform HMG-Y of High mobility group protein HMG-I/HMG-Y OS=Rattus norvegicus OX=10116 GN=Hmga1	1	6	1	1	6	3	1	1	1	1	57.3	14.6	14.6	10.709	96	96	0	68.516	57.3	51	50673000	28955000	21718000	28921000	21002000	4	3	7				191	220;536;554;967;968;1103	False;False;True;False;False;False	222;539;557;979;980;1124	428;1013;1014;1037;1038;1039;1040;1041;1844;1845;2113;2114;2115	476;1104;1105;1130;1131;1132;1133;1134;1135;1136;2034;2035;2330;2331;2332	476;1105;1135;2034;2035;2332
Q7TQ84;F1M0P3;A0A0G2K6Q7;A0A0G2JSV9	Q7TQ84;F1M0P3	9;7;2;2	9;7;2;2	9;7;2;2	UAP56-interacting factor	Fyttd1	sp|Q7TQ84|UIF_RAT UAP56-interacting factor OS=Rattus norvegicus OX=10116 GN=Fyttd1 PE=2 SV=2;tr|F1M0P3|F1M0P3_RAT UAP56-interacting factor OS=Rattus norvegicus OX=10116 GN=Fyttd1 PE=1 SV=2	4	9	9	9	9	6	9	6	9	6	20.2	20.2	20.2	35.642	317	317;284;152;189	0	69.99	20.2	15.8	49624000	33985000	15639000	31409000	17675000	10	6	16				189	258;544;671;795;915;919;1192;1288;1317	True;True;True;True;True;True;True;True;True	260;547;674;805;927;931;1215;1313;1342	493;1022;1245;1246;1493;1734;1735;1745;1746;2288;2289;2573;2574;2575;2622;2623	544;1113;1355;1356;1626;1902;1903;1926;1927;2522;2523;2916;2917;2918;2966;2967	544;1113;1356;1626;1903;1926;2523;2916;2966
O88791	O88791	3	3	3	High mobility group AT-hook 2	Hmga2	tr|O88791|O88791_RAT High mobility group AT-hook 2 OS=Rattus norvegicus OX=10116 GN=Hmga2 PE=1 SV=1	1	3	3	3	3	3	3	3	3	3	36.4	36.4	36.4	11.676	107	107	0	125.87	36.4	36.4	48773000	24980000	23793000	25675000	22276000	5	6	11				134	305;553;938	True;True;True	307;556;950	576;577;1035;1036;1786;1787	636;637;638;1127;1128;1129;1972;1973;1974;1975;1976	638;1129;1972
A0A0G2JUX5;Q68A21	A0A0G2JUX5;Q68A21	13;12	13;12	6;5	Transcriptional activator protein Pur-beta	Purb	tr|A0A0G2JUX5|A0A0G2JUX5_RAT Transcriptional activator protein Pur-beta OS=Rattus norvegicus OX=10116 GN=Purb PE=1 SV=1;sp|Q68A21|PURB_RAT Transcriptional activator protein Pur-beta OS=Rattus norvegicus OX=10116 GN=Purb PE=1 SV=3	2	13	13	6	10	10	10	10	5	4	27.1	27.1	16.7	33.532	317	317;315	0	86.132	22.4	26.8	44059000	22635000	21423000	17587000	25732000	11	10	21				8	64;65;255;293;341;343;344;576;963;964;1321;1322;1376	True;True;True;True;True;True;True;True;True;True;True;True;True	66;67;257;295;343;345;346;579;975;976;1346;1347;1402	131;132;489;490;553;554;659;662;663;664;1094;1095;1839;1840;1841;2628;2629;2630;2742;2743;2744	143;144;540;541;610;611;721;724;725;726;1198;1199;2029;2030;2031;2972;2973;2974;3090;3091;3092	143;144;541;611;721;724;726;1199;2030;2031;2972;2973;3090
G3V6P6;Q5PPI5;Q925G0;Q925G0-2	G3V6P6	5;2;2;2	5;2;2;2	5;2;2;2	RNA binding motif protein 3, isoform CRA_a	Rbm3	tr|G3V6P6|G3V6P6_RAT RNA binding motif protein 3, isoform CRA_a OS=Rattus norvegicus OX=10116 GN=Rbm3 PE=1 SV=1	4	5	5	5	5	4	5	4	5	4	40.4	40.4	40.4	16.983	156	156;148;155;156	0	38.209	40.4	28.2	38978000	20249000	18729000	21288000	17043000	5	5	10				121	77;319;1072;1081;1332	True;True;True;True;True	79;321;1092;1101;1357	148;149;609;610;2050;2065;2066;2067;2645;2646	160;161;671;672;2261;2277;2278;2279;2989;2990	160;671;2261;2278;2989
F1LRL9;P15205;G3V7U2;A0A0G2K5C6;P34926	F1LRL9;P15205	14;14;1;1;1	14;14;1;1;1	14;14;1;1;1	Microtubule-associated protein 1B	Map1b	tr|F1LRL9|F1LRL9_RAT Microtubule-associated protein 1B OS=Rattus norvegicus OX=10116 GN=Map1b PE=1 SV=1;sp|P15205|MAP1B_RAT Microtubule-associated protein 1B OS=Rattus norvegicus OX=10116 GN=Map1b PE=1 SV=2	5	14	14	14	8	12	8	12	8	12	5.6	5.6	5.6	269.64	2461	2461;2459;2776;3014;2774	0	107.64	3.5	5.5	38531000	14186000	24345000	20871000	16819000	9	13	22				108	112;813;814;1066;1102;1104;1155;1156;1176;1177;1197;1199;1200;1201	True;True;True;True;True;True;True;True;True;True;True;True;True;True	114;823;824;1086;1123;1125;1176;1177;1198;1199;1220;1222;1223;1224	202;1518;1519;1520;2043;2110;2111;2112;2116;2219;2220;2221;2222;2255;2256;2257;2258;2295;2297;2298;2299	221;1651;1652;1653;2254;2326;2327;2328;2329;2333;2451;2452;2453;2454;2487;2488;2489;2490;2529;2531;2532;2533	221;1651;1653;2254;2329;2333;2451;2454;2488;2490;2529;2531;2532;2533
M0R469	M0R469	6	6	6	RCG24243	RGD1566359	tr|M0R469|M0R469_RAT RCG24243 OS=Rattus norvegicus OX=10116 GN=RGD1566359 PE=4 SV=1	1	6	6	6	4	6	4	6	4	6	52.4	52.4	52.4	20.08	189	189	0	46.927	33.3	52.4	36163000	9837600	26325000	13530000	21724000	5	8	13				124	4;7;9;580;830;1304	True;True;True;True;True;True	4;7;9;583;840;1329	10;11;15;16;18;19;20;21;1101;1551;2603;2604;2605	13;14;18;19;21;22;23;24;1205;1684;2947;2948;2949	14;19;22;1205;1684;2947
D3ZZZ0;A0A0G2K160	D3ZZZ0;A0A0G2K160	10;10	10;10	10;10	AT hook-containing transcription factor 1	Ahctf1	tr|D3ZZZ0|D3ZZZ0_RAT AT hook-containing transcription factor 1 OS=Rattus norvegicus OX=10116 GN=Ahctf1 PE=1 SV=1;tr|A0A0G2K160|A0A0G2K160_RAT AT hook-containing transcription factor 1 OS=Rattus norvegicus OX=10116 GN=Ahctf1 PE=1 SV=1	2	10	10	10	8	8	8	8	8	8	7.5	7.5	7.5	247.88	2240	2240;2312	0	107.28	5.6	5.8	34390000	19594000	14796000	15695000	18184000	10	9	19				17	71;159;217;291;617;793;817;874;1025;1028	True;True;True;True;True;True;True;True;True;True	73;161;219;293;620;803;827;885;1044;1048	141;142;310;422;423;550;551;1153;1489;1490;1526;1527;1642;1643;1960;1969;1970	153;154;343;470;471;605;606;607;608;1257;1622;1623;1659;1660;1778;1779;2167;2177;2178	153;343;471;608;1257;1622;1660;1779;2167;2178
Q76MX4-2;Q76MX4	Q76MX4-2;Q76MX4	7;6	7;6	7;6	Isoform 2 of Transcription factor MafG	Mafg	sp|Q76MX4-2|MAFG_RAT Isoform 2 of Transcription factor MafG OS=Rattus norvegicus OX=10116 GN=Mafg;sp|Q76MX4|MAFG_RAT Transcription factor MafG OS=Rattus norvegicus OX=10116 GN=Mafg PE=2 SV=2	2	7	7	7	6	6	6	6	6	6	58.6	58.6	58.6	17.876	162	162;189	0	57.855	48.8	45.7	31853000	16106000	15746000	15997000	15312000	8	8	16				188	367;368;588;1033;1069;1210;1254	True;True;True;True;True;True;True	369;370;591;1053;1089;1234;1278	704;705;706;707;708;709;1115;1980;1981;1982;2047;2330;2331;2499;2500;2501	768;769;770;771;772;773;1219;2190;2191;2192;2258;2583;2584;2828;2829;2830	771;773;1219;2192;2258;2584;2830
G3V9T6;A0A0G2K7P2	G3V9T6;A0A0G2K7P2	12;12	12;12	12;12	PHD finger protein 14	Phf14	tr|G3V9T6|G3V9T6_RAT PHD finger protein 14 OS=Rattus norvegicus OX=10116 GN=Phf14 PE=1 SV=1;tr|A0A0G2K7P2|A0A0G2K7P2_RAT PHD finger protein 14 OS=Rattus norvegicus OX=10116 GN=Phf14 PE=1 SV=1	2	12	12	12	5	12	5	12	5	12	16.9	16.9	16.9	99.071	880	880;928	0	94.258	8.3	16.9	31152000	6114700	25037000	10173000	20114000	6	12	18				32	408;506;546;611;646;720;820;993;1110;1111;1144;1193	True;True;True;True;True;True;True;True;True;True;True;True	411;509;549;614;649;724;830;1012;1131;1132;1165;1216	784;943;944;1024;1146;1205;1330;1331;1531;1532;1902;1903;1904;1905;2127;2128;2129;2199;2290	856;1027;1028;1115;1250;1310;1440;1441;1664;1665;2099;2100;2101;2102;2344;2345;2346;2430;2524	856;1028;1115;1250;1310;1440;1665;2099;2345;2346;2430;2524
M0R7B4	M0R7B4	19	3	3	RCG45259	Hist1h1d	tr|M0R7B4|M0R7B4_RAT RCG45259 OS=Rattus norvegicus OX=10116 GN=Hist1h1d PE=1 SV=2	1	19	3	3	16	18	2	3	2	3	39.5	9.5	9.5	22.233	220	220	0	35.604	36.8	39.5	29941000	16656000	13284000	23294000	5556000	4	5	9				125	56;57;97;226;227;354;355;387;388;508;509;512;893;975;976;977;1016;1017;1053	False;False;False;False;False;False;False;False;False;False;False;False;False;True;True;True;False;False;False	58;59;99;228;229;356;357;389;390;511;512;515;904;990;991;992;993;994;1035;1036;1073	106;107;108;109;110;111;180;437;438;439;440;441;682;683;684;685;686;742;743;744;745;746;747;748;951;952;953;954;955;956;957;958;959;965;966;967;968;969;1694;1695;1696;1697;1698;1863;1864;1865;1866;1867;1868;1869;1870;1947;1948;1949;2018	113;114;115;116;117;118;119;194;195;486;487;488;489;490;746;747;748;749;750;809;810;811;812;813;814;815;1035;1036;1037;1038;1039;1040;1041;1042;1043;1049;1050;1051;1052;1053;1054;1055;1056;1057;1058;1856;1857;1858;1859;1860;1861;2057;2058;2059;2060;2061;2062;2063;2064;2065;2152;2153;2154;2155;2156;2229	113;116;195;486;488;748;750;810;813;1035;1040;1052;1856;2060;2063;2065;2152;2154;2229
A0A096MKE9;Q5U2M4	A0A096MKE9;Q5U2M4	15;13	15;13	15;13	DNA ligase	Lig3	tr|A0A096MKE9|A0A096MKE9_RAT DNA ligase OS=Rattus norvegicus OX=10116 GN=Lig3 PE=1 SV=1;tr|Q5U2M4|Q5U2M4_RAT DNA ligase OS=Rattus norvegicus OX=10116 GN=Lig3 PE=1 SV=1	2	15	15	15	5	14	5	14	5	14	20.1	20.1	20.1	112.02	1002	1002;943	0	107.53	8.2	18.8	29618000	10443000	19175000	12902000	16054000	7	16	23				1	15;66;247;248;282;445;493;503;593;666;670;685;788;959;1212	True;True;True;True;True;True;True;True;True;True;True;True;True;True;True	15;68;249;250;284;448;496;506;596;669;673;688;798;971;1236	31;133;474;475;533;844;845;846;847;926;937;1121;1236;1243;1244;1267;1478;1479;1829;1830;1831;1832;2333	34;145;525;526;587;920;921;922;923;1010;1021;1225;1344;1353;1354;1377;1611;1612;2019;2020;2021;2022;2586	34;145;525;526;587;920;1010;1021;1225;1344;1353;1377;1611;2021;2586
Q4KMA2	Q4KMA2	4	4	4	UV excision repair protein RAD23 homolog B	Rad23b	sp|Q4KMA2|RD23B_RAT UV excision repair protein RAD23 homolog B OS=Rattus norvegicus OX=10116 GN=Rad23b PE=1 SV=1	1	4	4	4	3	3	3	3	3	3	10.8	10.8	10.8	43.496	415	415	0	31.677	9.2	10.8	28798000	15510000	13289000	16359000	11980000	4	3	7				169	465;466;766;1172	True;True;True;True	468;469;776;1194	875;876;1424;1425;1426;1427;2248;2249	951;952;1540;1541;1542;1543;2480;2481	951;952;1542;2481
P62275	P62275	2	2	2	40S ribosomal protein S29	Rps29	sp|P62275|RS29_RAT 40S ribosomal protein S29 OS=Rattus norvegicus OX=10116 GN=Rps29 PE=1 SV=2	1	2	2	2	1	2	1	2	1	2	33.9	33.9	33.9	6.6767	56	56	0	37.625	19.6	33.9	27784000	14758000	13026000	15620000	11714000	4	3	7				153	148;353	True;True	150;355	289;677;678;679;680;681	320;740;741;742;743;744;745	320;741
D3ZV90;D3ZCK7	D3ZV90	7;2	7;2	7;2	Empty spiracles homeobox 1	Emx1	tr|D3ZV90|D3ZV90_RAT Empty spiracles homeobox 1 OS=Rattus norvegicus OX=10116 GN=Emx1 PE=4 SV=2	2	7	7	7	6	4	6	4	6	4	20	20	20	31.648	290	290;253	0	45.041	19	14.1	26656000	12353000	14303000	12971000	13191000	6	4	10				82	24;428;551;778;849;1129;1130	True;True;True;True;True;True;True	24;431;554;788;859;1150;1151	43;44;817;1033;1449;1593;1594;2172;2173;2174	46;47;890;1125;1565;1727;1728;2403;2404;2405	46;890;1125;1565;1728;2404;2405
A0A0G2K3J3;Q63665-3;Q63665-2;Q63665	A0A0G2K3J3;Q63665-3;Q63665-2;Q63665	6;6;6;6	6;6;6;6	4;4;4;4	Upstream stimulatory factor 2	Usf2	tr|A0A0G2K3J3|A0A0G2K3J3_RAT Upstream stimulatory factor 2 OS=Rattus norvegicus OX=10116 GN=Usf2 PE=1 SV=1;sp|Q63665-3|USF2_RAT Isoform 3 of Upstream stimulatory factor 2 OS=Rattus norvegicus OX=10116 GN=Usf2;sp|Q63665-2|USF2_RAT Isoform 2 of Upstream stim	4	6	6	4	0	6	0	6	0	4	18.9	18.9	15.3	36.08	339	339;279;319;346	0	44.727	0	18.9	25875000	0	25875000	0	24981000	0	7	7				19	16;89;153;477;863;1148	True;True;True;True;True;True	16;91;155;480;874;1169	32;167;168;299;899;1621;2203	35;181;182;331;977;1757;2434	35;181;331;977;1757;2434
P61354;D3ZTK5;M0R7P0	P61354;D3ZTK5;M0R7P0	6;3;3	6;3;3	6;3;3	60S ribosomal protein L27	Rpl27	sp|P61354|RL27_RAT 60S ribosomal protein L27 OS=Rattus norvegicus OX=10116 GN=Rpl27 PE=2 SV=2;tr|D3ZTK5|D3ZTK5_RAT 60S ribosomal protein L27 OS=Rattus norvegicus OX=10116 GN=RGD1563835 PE=1 SV=1;tr|M0R7P0|M0R7P0_RAT 60S ribosomal protein L27-like OS=Rattus	3	6	6	6	5	3	5	3	5	3	43.4	43.4	43.4	15.798	136	136;135;136	0	40.207	43.4	20.6	24839000	17573000	7266100	13214000	11374000	6	3	9				150	779;783;1307;1310;1311;1370	True;True;True;True;True;True	789;793;1332;1335;1336;1396	1450;1451;1458;2610;2611;2614;2615;2731;2732	1566;1567;1574;2954;2955;2958;2959;3079;3080	1566;1574;2954;2958;2959;3079
P17078;D3ZN79;F1M6G3;D3ZB50	P17078;D3ZN79;F1M6G3	4;3;2;1	4;3;2;1	4;3;2;1	60S ribosomal protein L35	Rpl35	sp|P17078|RL35_RAT 60S ribosomal protein L35 OS=Rattus norvegicus OX=10116 GN=Rpl35 PE=1 SV=3;tr|D3ZN79|D3ZN79_RAT Similar to 60S ribosomal protein L35 OS=Rattus norvegicus OX=10116 GN=LOC686074 PE=3 SV=1;tr|F1M6G3|F1M6G3_RAT Uncharacterized protein OS=Rat	4	4	4	4	3	3	3	3	3	3	30.1	30.1	30.1	14.552	123	123;123;118;123	0	27.146	19.5	22.8	24383000	11652000	12731000	13794000	10150000	2	3	5				139	851;1276;1277;1355	True;True;True;True	861;1301;1302;1380	1597;2552;2553;2554;2555;2692	1733;2887;2888;2889;2890;3038	1733;2888;2889;3038
M0RDD7;Q498T2-2;Q498T2	M0RDD7;Q498T2-2;Q498T2	5;4;4	5;4;4	5;4;4	Chromatin target of PRMT1-like 1	Chtopl1	tr|M0RDD7|M0RDD7_RAT Chromatin target of PRMT1-like 1 OS=Rattus norvegicus OX=10116 GN=Chtopl1 PE=4 SV=1;sp|Q498T2-2|CHTOP_RAT Isoform 2 of Chromatin target of PRMT1 protein OS=Rattus norvegicus OX=10116 GN=Chtop;sp|Q498T2|CHTOP_RAT Chromatin target of PRM	3	5	5	5	4	3	4	3	4	3	22.2	22.2	22.2	22.136	203	203;202;248	0	35.021	21.2	15.3	23465000	14980000	8484700	14620000	8552300	4	3	7				130	100;222;586;587;899	True;True;True;True;True	102;224;589;590;910	184;185;430;1112;1113;1114;1709	199;200;478;1216;1217;1218;1875	199;478;1216;1218;1875
Q9R1S9	Q9R1S9	6	6	6	Midkine	Mdk	sp|Q9R1S9|MK_RAT Midkine OS=Rattus norvegicus OX=10116 GN=Mdk PE=2 SV=1	1	6	6	6	5	6	5	6	5	6	49.3	49.3	49.3	15.406	140	140	0	41.104	49.3	49.3	23449000	11446000	12004000	12251000	10784000	4	6	10				198	141;197;449;1354;1361;1362	True;True;True;True;True;True	143;199;452;1379;1386;1387	275;276;389;390;852;853;2691;2703;2704;2705;2706;2707	306;307;436;437;928;929;3037;3049;3050;3051;3052;3053	307;437;929;3037;3049;3052
A0A0H2UHU0;M0R763;P62853;F1M6F4;D4AE10;D3ZCH5	A0A0H2UHU0;M0R763;P62853;F1M6F4;D4AE10	4;4;4;3;2;1	4;4;4;3;2;1	4;4;4;3;2;1	40S ribosomal protein S25	Rps25	tr|A0A0H2UHU0|A0A0H2UHU0_RAT 40S ribosomal protein S25 OS=Rattus norvegicus OX=10116 GN=Rps25 PE=4 SV=1;tr|M0R763|M0R763_RAT 40S ribosomal protein S25-like OS=Rattus norvegicus OX=10116 GN=LOC100911337 PE=4 SV=1;sp|P62853|RS25_RAT 40S ribosomal protein S25	6	4	4	4	2	4	2	4	2	4	22.6	22.6	22.6	13.611	124	124;125;125;124;124;130	0	34.964	15.3	22.6	23363000	10084000	13280000	11493000	11412000	2	4	6				44	10;94;618;619	True;True;True;True	10;96;621;622	22;23;176;1154;1155;1156	25;26;190;1258;1259;1260;1261	25;190;1260;1261
Q63560-2;Q63560;F1LQZ9	Q63560-2;Q63560;F1LQZ9	10;10;9	10;10;9	10;10;9	Isoform 2 of Microtubule-associated protein 6	Map6	sp|Q63560-2|MAP6_RAT Isoform 2 of Microtubule-associated protein 6 OS=Rattus norvegicus OX=10116 GN=Map6;sp|Q63560|MAP6_RAT Microtubule-associated protein 6 OS=Rattus norvegicus OX=10116 GN=Map6 PE=1 SV=1;tr|F1LQZ9|F1LQZ9_RAT Microtubule-associated protein	3	10	10	10	8	6	8	6	8	6	29.1	29.1	29.1	70.622	660	660;952;952	0	72.261	27.6	15.6	21905000	15174000	6731400	12478000	9194200	8	6	14				181	40;105;108;116;292;883;892;983;984;1005	True;True;True;True;True;True;True;True;True;True	40;107;110;118;294;894;903;1002;1003;1024	71;72;192;196;197;211;212;552;1676;1693;1885;1886;1887;1923	77;78;208;215;216;230;231;609;1838;1855;2082;2083;2084;2123	77;208;216;231;609;1838;1855;2082;2083;2123
D4A3D8	D4A3D8	12	12	12	XPC complex subunit, DNA damage recognition and repair factor	Xpc	tr|D4A3D8|D4A3D8_RAT XPC complex subunit, DNA damage recognition and repair factor OS=Rattus norvegicus OX=10116 GN=Xpc PE=1 SV=1	1	12	12	12	4	12	4	12	4	12	19.4	19.4	19.4	104.86	933	933	0	90.879	7.1	19.4	21801000	5189600	16612000	5637600	15590000	3	9	12				91	6;280;410;411;462;608;941;1100;1186;1256;1319;1329	True;True;True;True;True;True;True;True;True;True;True;True	6;282;413;414;465;611;953;1121;1208;1281;1344;1354	13;14;531;786;787;871;1142;1792;2107;2272;2273;2506;2507;2625;2626;2641	16;17;585;858;859;947;1246;1981;2323;2506;2507;2835;2836;2969;2970;2985	17;585;858;859;947;1246;1981;2323;2507;2836;2970;2985
D4A3E3	D4A3E3	1	1	1	AT-rich interaction domain 1A	Arid1a	tr|D4A3E3|D4A3E3_RAT AT-rich interaction domain 1A OS=Rattus norvegicus OX=10116 GN=Arid1a PE=1 SV=3	1	1	1	1	1	1	1	1	1	1	0.3	0.3	0.3	217.58	2021	2021	0	6.5096	0.3	0.3	20420000	10613000	9807100	10613000	9468400	1	1	2				92	434	TRUE	437	823;824	896;897	896
A0JN25;D3ZKD9;D4A1Q2;F1LST4;P19332-7;P19332-6;P19332-3;P19332-5;P19332-4;P19332-2;P19332;P19332-8	A0JN25;D3ZKD9;D4A1Q2;F1LST4;P19332-7;P19332-6;P19332-3;P19332-5;P19332-4;P19332-2;P19332;P19332-8	9;7;7;7;7;7;7;7;7;7;7;7	9;7;7;7;7;7;7;7;7;7;7;7	9;7;7;7;7;7;7;7;7;7;7;7	Microtubule-associated protein	Mapt	tr|A0JN25|A0JN25_RAT Microtubule-associated protein OS=Rattus norvegicus OX=10116 GN=Mapt PE=1 SV=1;tr|D3ZKD9|D3ZKD9_RAT Microtubule-associated protein OS=Rattus norvegicus OX=10116 GN=Mapt PE=1 SV=2;tr|D4A1Q2|D4A1Q2_RAT Microtubule-associated protein OS=R	12	9	9	9	6	6	6	6	6	6	23.9	23.9	23.9	35.896	343	343;374;686;752;372;374;403;432;498;686;752;775	0	56.997	18.1	17.2	19990000	8884500	11105000	10250000	9356400	7	7	14				49	416;447;652;653;1018;1089;1091;1180;1282	True;True;True;True;True;True;True;True;True	419;450;655;656;1037;1110;1112;1202;1307	795;850;1213;1214;1215;1950;2082;2083;2086;2087;2264;2565;2566;2567	867;926;1318;1319;1320;2157;2294;2295;2298;2299;2497;2907;2908;2909	867;926;1319;1320;2157;2294;2299;2497;2909
F1LT35;D3ZTH8;P62752;D3ZNM1;D3ZTX9;D4AAL7;D3ZFK7;A0A0G2JU90;D3ZSR8	F1LT35;D3ZTH8;P62752;D3ZNM1;D3ZTX9;D4AAL7;D3ZFK7	6;6;6;3;3;3;3;2;1	6;6;6;3;3;3;3;2;1	6;6;6;3;3;3;3;2;1	Similar to 60S ribosomal protein L23a	RGD1564606	tr|F1LT35|F1LT35_RAT Similar to 60S ribosomal protein L23a OS=Rattus norvegicus OX=10116 GN=RGD1564606 PE=3 SV=1;tr|D3ZTH8|D3ZTH8_RAT Similar to 60S ribosomal protein L23a OS=Rattus norvegicus OX=10116 GN=LOC689899 PE=3 SV=1;sp|P62752|RL23A_RAT 60S ribosom	9	6	6	6	6	3	6	3	6	3	36.5	36.5	36.5	17.734	156	156;156;156;155;158;158;158;193;154	0	50.436	36.5	23.7	19630000	13836000	5793700	11397000	8033400	7	3	10				80	539;584;585;681;682;780	True;True;True;True;True;True	542;587;588;684;685;790	1017;1107;1108;1109;1110;1111;1262;1263;1452;1453	1108;1211;1212;1213;1214;1215;1372;1373;1568;1569	1108;1211;1213;1372;1373;1569
D4A7Z2;P61928;D3ZTX8;D3ZTT9;D4A201	D4A7Z2;P61928;D3ZTX8;D3ZTT9	5;5;4;3;2	5;5;4;3;2	5;5;4;3;2	Ribosomal protein L37	LOC100360654	tr|D4A7Z2|D4A7Z2_RAT Ribosomal protein L37 OS=Rattus norvegicus OX=10116 GN=LOC100360654 PE=3 SV=2;sp|P61928|RL37_RAT 60S ribosomal protein L37 OS=Rattus norvegicus OX=10116 GN=Rpl37 PE=1 SV=2;tr|D3ZTX8|D3ZTX8_RAT Similar to ribosomal protein L37 OS=Rattus	5	5	5	5	3	3	3	3	3	3	37.1	37.1	37.1	11.115	97	97;97;97;97;93	0	29.389	15.5	29.9	18504000	9505900	8998200	10603000	7590200	2	3	5				98	406;412;413;575;1159	True;True;True;True;True	409;415;416;578;1180	780;788;789;790;1093;2227	852;860;861;862;1197;2459	852;860;862;1197;2459
F1LV13;F1M3D3;Q62826;Q62826-2	F1LV13;F1M3D3;Q62826;Q62826-2	8;8;8;7	8;8;8;7	8;8;8;7	Heterogeneous nuclear ribonucleoprotein M	Hnrnpm	tr|F1LV13|F1LV13_RAT Heterogeneous nuclear ribonucleoprotein M OS=Rattus norvegicus OX=10116 GN=Hnrnpm PE=1 SV=1;tr|F1M3D3|F1M3D3_RAT Heterogeneous nuclear ribonucleoprotein M OS=Rattus norvegicus OX=10116 GN=Hnrnpm PE=1 SV=1;sp|Q62826|HNRPM_RAT Heterogene	4	8	8	8	5	6	5	6	5	6	18.7	18.7	18.7	73.721	690	690;729;690;535	0	75.686	11.2	14.2	18415000	11153000	7262200	11308000	6856600	6	4	10				109	8;373;475;688;710;711;712;713	True;True;True;True;True;True;True;True	8;375;478;691;714;715;716;717	17;714;892;893;894;1271;1314;1315;1316;1317;1318;1319;1320	20;778;970;971;972;1381;1424;1425;1426;1427;1428;1429;1430	20;778;970;1381;1425;1428;1429;1430
F1LYI5;A0A0G2QC62;P25886;D4A883;D4A888;M0R665;A0A0G2JT96	F1LYI5;A0A0G2QC62;P25886;D4A883;D4A888;M0R665;A0A0G2JT96	2;2;2;1;1;1;1	2;2;2;1;1;1;1	2;2;2;1;1;1;1	60S ribosomal protein L29	RGD1564138	tr|F1LYI5|F1LYI5_RAT 60S ribosomal protein L29 OS=Rattus norvegicus OX=10116 GN=RGD1564138 PE=3 SV=3;tr|A0A0G2QC62|A0A0G2QC62_RAT 60S ribosomal protein L29 OS=Rattus norvegicus OX=10116 PE=3 SV=1;sp|P25886|RL29_RAT 60S ribosomal protein L29 OS=Rattus norve	7	2	2	2	2	1	2	1	2	1	14.3	14.3	14.3	16.41	147	147;149;156;121;148;156;158	0	12.727	14.3	5.4	17109000	14005000	3103600	10129000	6873200	2	1	3				39	582;1075	True;True	585;1095	1103;1104;2053	1207;1208;2264	1207;2264
G3V6Y9;O55035	G3V6Y9;O55035	3;3	3;3	3;3	Peptidyl-prolyl cis-trans isomerase G	Ppig	tr|G3V6Y9|G3V6Y9_RAT Peptidyl-prolyl cis-trans isomerase G OS=Rattus norvegicus OX=10116 GN=Ppig PE=1 SV=1;sp|O55035|PPIG_RAT Peptidyl-prolyl cis-trans isomerase G OS=Rattus norvegicus OX=10116 GN=Ppig PE=1 SV=2	2	3	3	3	3	2	3	2	3	2	2.1	2.1	2.1	88.318	752	752;752	0	19.077	2.1	1.9	15315000	9000000	6314600	8702600	6393900	4	2	6				122	281;921;982	True;True;True	283;933;1001	532;1748;1749;1883;1884	586;1929;1930;2078;2079;2080;2081	586;1929;2080
A0A0H2UHQ1;F1LZX7;P24049;A0A0G2KB77;D3Z9G9;Q7TPJ7	A0A0H2UHQ1;F1LZX7;P24049;A0A0G2KB77;D3Z9G9	5;5;5;4;3;1	5;5;5;4;3;1	5;5;5;4;3;1	60S ribosomal protein L17	Rpl17	tr|A0A0H2UHQ1|A0A0H2UHQ1_RAT 60S ribosomal protein L17 OS=Rattus norvegicus OX=10116 GN=Rpl17 PE=1 SV=1;tr|F1LZX7|F1LZX7_RAT 60S ribosomal protein L17 OS=Rattus norvegicus OX=10116 GN=Rpl17 PE=1 SV=2;sp|P24049|RL17_RAT 60S ribosomal protein L17 OS=Rattus n	6	5	5	5	5	1	5	1	5	1	27	27	27	21.967	189	189;204;184;201;177;220	0	39.825	27	14.8	14923000	13706000	1217000	13706000	0	7	1	8				42	362;558;755;933;1289	True;True;True;True;True	364;561;765;945;1314	695;1051;1052;1400;1401;1770;1771;2576	759;1152;1153;1514;1515;1954;1955;2919	759;1152;1514;1955;2919
D3ZCR3;A0A0G2K6P4;P63159;D3ZXR5;D3ZC69;M0R7R5;D3ZIU9;F1LNG6;P52925;D3ZLG3;D3ZN59;F1M6B2	D3ZCR3;A0A0G2K6P4;P63159;D3ZXR5	8;8;8;6;3;3;3;3;3;2;2;1	8;8;8;6;3;3;3;3;3;2;2;1	8;8;8;6;3;3;3;3;3;2;2;1	High-mobility group (nonhistone chromosomal) protein 1-like 1	LOC108349189	tr|D3ZCR3|D3ZCR3_RAT High-mobility group (nonhistone chromosomal) protein 1-like 1 OS=Rattus norvegicus OX=10116 GN=LOC108349189 PE=4 SV=2;tr|A0A0G2K6P4|A0A0G2K6P4_RAT High-mobility group (nonhistone chromosomal) protein 1-like 1 OS=Rattus norvegicus OX=10	12	8	8	8	7	4	7	4	7	4	31.5	31.5	31.5	24.677	213	213;214;215;214;211;213;214;231;210;206;209;160	0	50.82	31.5	23.9	14319000	9664200	4655100	8484000	5674500	6	4	10				28	460;461;537;607;746;747;748;912	True;True;True;True;True;True;True;True	463;464;540;610;754;755;756;923	868;869;870;1015;1141;1382;1383;1384;1385;1386;1727	944;945;946;1106;1245;1494;1495;1496;1497;1498;1893	944;946;1106;1245;1494;1495;1498;1893
Q5PQR0;E9PTI6	Q5PQR0;E9PTI6	2;2	2;2	2;2	RALY heterogeneous nuclear ribonucleoprotein	Raly	tr|Q5PQR0|Q5PQR0_RAT RALY heterogeneous nuclear ribonucleoprotein OS=Rattus norvegicus OX=10116 GN=Raly PE=1 SV=1;tr|E9PTI6|E9PTI6_RAT RALY heterogeneous nuclear ribonucleoprotein OS=Rattus norvegicus OX=10116 GN=Raly PE=1 SV=2	2	2	2	2	1	2	1	2	1	2	9.2	9.2	9.2	31.049	295	295;311	0	13.267	5.1	9.2	14114000	6402900	7711000	7040000	6807500	1	2	3				103	1094;1231	True;True	1115;1255	2091;2092;2093;2406	2303;2304;2305;2700	2303;2700
F1M3H8	F1M3H8	6	6	6	Hypothetical protein LOC681410	LOC681410	tr|F1M3H8|F1M3H8_RAT Hypothetical protein LOC681410 OS=Rattus norvegicus OX=10116 GN=LOC681410 PE=1 SV=3	1	6	6	6	6	2	6	2	6	2	26.9	26.9	26.9	30.076	301	301	0	46.103	26.9	10.6	13512000	12617000	894730	12021000	1460400	7	2	9				113	113;128;129;260;261;328	True;True;True;True;True;True	115;130;131;262;263;330	203;235;236;237;498;499;500;630;631;632	222;254;255;256;549;550;551;692;693;694	222;254;255;550;551;692
P52164-2;P52164	P52164-2;P52164	5;5	5;5	5;5	Isoform Short of Protein max	Max	sp|P52164-2|MAX_RAT Isoform Short of Protein max OS=Rattus norvegicus OX=10116 GN=Max;sp|P52164|MAX_RAT Protein max OS=Rattus norvegicus OX=10116 GN=Max PE=1 SV=1	2	5	5	5	4	5	4	5	4	5	39.1	39.1	39.1	17.199	151	151;160	0	52.456	35.1	39.1	13359000	2881200	10478000	5527300	7469700	4	5	9				146	88;104;144;777;861	True;True;True;True;True	90;106;146;787;872	166;190;191;283;284;1447;1448;1616;1617	180;206;207;314;315;1563;1564;1752;1753	180;207;315;1564;1752
G3V9W0;G3V832	G3V9W0	5;1	5;1	5;1	Centrin 2	Cetn2	tr|G3V9W0|G3V9W0_RAT Centrin 2 OS=Rattus norvegicus OX=10116 GN=Cetn2 PE=1 SV=1	2	5	5	5	2	4	2	4	2	4	54.1	54.1	54.1	19.841	172	172;172	0	45.977	16.9	44.8	13312000	5366400	7945700	7290900	5746700	3	4	7				123	26;600;721;745;1213	True;True;True;True;True	26;603;725;753;1237	47;1129;1130;1131;1132;1332;1381;2334	50;1233;1234;1235;1236;1442;1493;2587	50;1235;1442;1493;2587
P26801	P26801	2	2	2	CCAAT/enhancer-binding protein gamma	Cebpg	sp|P26801|CEBPG_RAT CCAAT/enhancer-binding protein gamma OS=Rattus norvegicus OX=10116 GN=Cebpg PE=1 SV=2	1	2	2	2	1	2	1	2	1	2	30	30	30	16.388	150	150	0	13.978	9.3	30	12623000	3787300	8836000	5570600	6747500	1	2	3				143	158;1280	True;True	160;1305	309;2559;2560	342;2894;2895	342;2895
F1LNF1;F1LM82;A7VJC2-4;A7VJC2;A7VJC2-3;A7VJC2-2	F1LNF1;F1LM82;A7VJC2-4;A7VJC2;A7VJC2-3;A7VJC2-2	7;6;6;6;5;5	7;6;6;6;5;5	7;6;6;6;5;5	Heterogeneous nuclear ribonucleoproteins A2/B1	Hnrnpa2b1	tr|F1LNF1|F1LNF1_RAT Heterogeneous nuclear ribonucleoproteins A2/B1 OS=Rattus norvegicus OX=10116 GN=Hnrnpa2b1 PE=1 SV=1;tr|F1LM82|F1LM82_RAT Heterogeneous nuclear ribonucleoproteins A2/B1 OS=Rattus norvegicus OX=10116 GN=Hnrnpa2b1 PE=1 SV=3;sp|A7VJC2-4|RO	6	7	7	7	7	5	7	5	7	5	27.3	27.3	27.3	37.297	352	352;301;313;353;301;341	0	57.34	27.3	23.3	12560000	8629600	3930700	7455300	4969200	7	5	12				104	72;324;342;347;794;1009;1163	True;True;True;True;True;True;True	74;326;344;349;804;1028;1184	143;620;621;660;661;669;1491;1492;1929;1930;2231;2232	155;682;683;722;723;731;1624;1625;2129;2130;2463;2464	155;683;722;731;1624;2130;2464
Q00969-2;Q00969;G3V7X9	Q00969-2;Q00969	8;8;1	8;8;1	8;8;1	Isoform 2 of Cyclic AMP-dependent transcription factor ATF-2	Atf2	sp|Q00969-2|ATF2_RAT Isoform 2 of Cyclic AMP-dependent transcription factor ATF-2 OS=Rattus norvegicus OX=10116 GN=Atf2;sp|Q00969|ATF2_RAT Cyclic AMP-dependent transcription factor ATF-2 OS=Rattus norvegicus OX=10116 GN=Atf2 PE=1 SV=2	3	8	8	8	6	3	6	3	6	3	32.9	32.9	32.9	42.32	389	389;487;485	0	53.354	26.5	20.3	12362000	8207900	4153900	8207900	4010500	6	3	9				166	11;92;93;256;288;854;855;950	True;True;True;True;True;True;True;True	11;94;95;258;290;864;865;962	24;174;175;491;543;1602;1603;1814;1815	27;188;189;542;597;1738;1739;2004;2005	27;188;189;542;597;1738;1739;2004
Q6P6G9;Q5I0M7;P04256;D4ACJ7	Q6P6G9;Q5I0M7;P04256;D4ACJ7	3;3;3;2	3;3;3;2	3;3;3;2	Heterogeneous nuclear ribonucleoprotein A1	Hnrnpa1	tr|Q6P6G9|Q6P6G9_RAT Heterogeneous nuclear ribonucleoprotein A1 OS=Rattus norvegicus OX=10116 GN=Hnrnpa1 PE=1 SV=1;tr|Q5I0M7|Q5I0M7_RAT Heterogeneous nuclear ribonucleoprotein A1 OS=Rattus norvegicus OX=10116 GN=Hnrnpa1 PE=1 SV=1;sp|P04256|ROA1_RAT Heterog	4	3	3	3	3	1	3	1	3	1	11.5	11.5	11.5	33.619	313	313;320;320;255	0	19.924	11.5	5.1	11220000	8519700	2700000	8292800	2833600	4	1	5				135	799;800;1097	True;True;True	809;810;1118	1499;1500;2100;2101;2102	1632;1633;2315;2316;2317	1632;1633;2315
A0A0G2JYZ8;Q5U2Y2	A0A0G2JYZ8;Q5U2Y2	5;5	2;2	2;2	SATB homeobox 1	Satb1	tr|A0A0G2JYZ8|A0A0G2JYZ8_RAT SATB homeobox 1 OS=Rattus norvegicus OX=10116 GN=Satb1 PE=1 SV=1;tr|Q5U2Y2|Q5U2Y2_RAT DNA-binding protein SATB OS=Rattus norvegicus OX=10116 GN=Satb1 PE=1 SV=1	2	5	2	2	5	0	2	0	2	0	10.4	6.3	6.3	79.45	713	713;764	0	19.627	10.4	0	11162000	11162000	0	11162000	0	1	0	1				15	626;1041;1073;1132;1292	True;True;False;False;False	629;1061;1093;1153;1317	1170;1994;2051;2177;2581	1275;2204;2262;2408;2924	1275;2204;2262;2408;2924
A0A0G2K4G0	A0A0G2K4G0	10	9	9	Retinoic acid-induced 1	Rai1	tr|A0A0G2K4G0|A0A0G2K4G0_RAT Retinoic acid-induced 1 OS=Rattus norvegicus OX=10116 GN=Rai1 PE=1 SV=1	1	10	9	9	6	8	5	7	5	7	10.3	9.8	9.8	201.06	1887	1887	0	87.62	7	7.8	10668000	3756700	6911700	4780200	5649500	4	7	11				20	365;380;865;907;934;1001;1048;1137;1287;1315	False;True;True;True;True;True;True;True;True;True	367;382;876;918;946;1020;1068;1158;1312;1340	699;700;701;702;727;728;1624;1625;1720;1772;1917;2008;2009;2187;2572;2620	763;764;765;766;794;795;1760;1761;1886;1956;2115;2219;2220;2418;2915;2964	764;795;1760;1886;1956;2115;2220;2418;2915;2964
D3ZXH7	D3ZXH7	3	3	3	Aly/REF export factor	Alyref	tr|D3ZXH7|D3ZXH7_RAT Aly/REF export factor OS=Rattus norvegicus OX=10116 GN=Alyref PE=1 SV=1	1	3	3	3	2	1	2	1	2	1	14.3	14.3	14.3	19.915	189	189	0	24.356	12.7	8.5	10403000	7789400	2613100	0	2522800	2	1	3				86	17;18;1038	True;True;True	17;18;1058	33;34;1991	36;37;2201	36;37;2201
P43278	P43278	4	4	4	Histone H1.0	H1f0	sp|P43278|H10_RAT Histone H1.0 OS=Rattus norvegicus OX=10116 GN=H1f0 PE=2 SV=2	1	4	4	4	3	3	3	3	3	3	22.7	22.7	22.7	20.885	194	194	0	26.296	15.5	22.7	10264000	6688900	3574900	6824900	3315400	3	3	6				145	676;677;1024;1106	True;True;True;True	679;680;1043;1127	1254;1255;1256;1959;2118;2119	1364;1365;1366;2166;2335;2336	1364;1365;2166;2335
A0A0G2JWU7;F1LQ90;A0A0G2JXN5;Q62655-2;Q62655;A0A0G2K188;A0A0G2K030;P21677;P51514-3;P51514-2;P51514	A0A0G2JWU7;F1LQ90;A0A0G2JXN5;Q62655-2;Q62655	7;6;5;5;5;1;1;1;1;1;1	7;6;5;5;5;1;1;1;1;1;1	7;6;5;5;5;1;1;1;1;1;1	Transcription factor 4	Tcf4	tr|A0A0G2JWU7|A0A0G2JWU7_RAT Transcription factor 4 OS=Rattus norvegicus OX=10116 GN=Tcf4 PE=1 SV=1;tr|F1LQ90|F1LQ90_RAT Transcription factor 4 OS=Rattus norvegicus OX=10116 GN=Tcf4 PE=1 SV=3;tr|A0A0G2JXN5|A0A0G2JXN5_RAT Transcription factor 4 OS=Rattus no	11	7	7	7	2	5	2	5	2	5	17.5	17.5	17.5	71.481	669	669;585;548;585;589;537;649;649;682;706;707	0	42.053	5.8	11.7	10152000	2556500	7595200	0	7332800	3	4	7				12	160;386;433;665;770;918;1286	True;True;True;True;True;True;True	162;388;436;668;780;930;1311	311;741;822;1235;1433;1744;2571	344;345;808;895;1343;1549;1925;2914	345;808;895;1343;1549;1925;2914
P83883;F8WFR5	P83883;F8WFR5	3;2	3;2	3;2	60S ribosomal protein L36a	Rpl36a	sp|P83883|RL36A_RAT 60S ribosomal protein L36a OS=Rattus norvegicus OX=10116 GN=Rpl36a PE=1 SV=2;tr|F8WFR5|F8WFR5_RAT Similar to large subunit ribosomal protein L36a OS=Rattus norvegicus OX=10116 GN=RGD1566373 PE=4 SV=1	2	3	3	3	1	2	1	2	1	2	24.5	24.5	24.5	12.441	106	106;106	0	16.957	8.5	16	9843300	272040	9571300	0	9240700	1	2	3				164	405;528;597	True;True;True	408;531;600	779;996;1125	851;1087;1229	851;1087;1229
A0A0G2K5M1;A0A0G2JUC1	A0A0G2K5M1	4;1	4;1	4;1	Sp3 transcription factor	Sp3	tr|A0A0G2K5M1|A0A0G2K5M1_RAT Sp3 transcription factor OS=Rattus norvegicus OX=10116 GN=Sp3 PE=1 SV=1	2	4	4	4	0	4	0	4	0	4	7.6	7.6	7.6	75.419	714	714;398	0	42.786	0	7.6	9679800	0	9679800	0	9345500	0	6	6				24	275;459;1283;1284	True;True;True;True	277;462;1308;1309	525;866;867;2568;2569	577;942;943;2910;2911;2912	577;942;2910;2912
M0R4L7;G3V9C7;G3V8B3;D3ZWM5;D3ZLY9;A0A0G2JXE0;D3ZNH4;A0A0G2JXI9;Q00715;A0A0G2K7R1;M0RBQ5;D4A817;D3ZNZ9;Q00729	M0R4L7;G3V9C7;G3V8B3;D3ZWM5;D3ZLY9;A0A0G2JXE0;D3ZNH4;A0A0G2JXI9;Q00715;A0A0G2K7R1;M0RBQ5;D4A817;D3ZNZ9;Q00729	4;4;4;4;4;4;4;4;4;3;2;2;2;2	4;4;4;4;4;4;4;4;4;3;2;2;2;2	4;4;4;4;4;4;4;4;4;3;2;2;2;2	Histone H2B	Hist1h2bl	tr|M0R4L7|M0R4L7_RAT Histone H2B OS=Rattus norvegicus OX=10116 GN=Hist1h2bl PE=3 SV=1;tr|G3V9C7|G3V9C7_RAT Histone H2B OS=Rattus norvegicus OX=10116 GN=Hist1h2bk PE=3 SV=1;tr|G3V8B3|G3V8B3_RAT Histone H2B OS=Rattus norvegicus OX=10116 GN=Hist1h2bq PE=3 SV=	14	4	4	4	2	2	2	2	2	2	27.8	27.8	27.8	13.91	126	126;126;126;126;126;126;138;138;125;118;126;126;126;127	0	24.516	20.6	15.1	9429100	3668100	5760900	0	5562000	2	2	4				13	519;633;1088;1270	True;True;True;True	522;636;1109;1295	980;1183;2081;2541	1071;1288;2293;2876	1071;1288;2293;2876
Q9ESZ0	Q9ESZ0	5	5	5	DNA repair protein XRCC1	Xrcc1	sp|Q9ESZ0|XRCC1_RAT DNA repair protein XRCC1 OS=Rattus norvegicus OX=10116 GN=Xrcc1 PE=1 SV=2	1	5	5	5	3	5	3	5	3	5	15.1	15.1	15.1	68.835	631	631	0	49.752	10.3	15.1	9332400	2054700	7277600	2659900	6421100	3	5	8				195	14;634;647;1251;1369	True;True;True;True;True	14;637;650;1275;1395	29;30;1184;1185;1206;1207;2492;2730	32;33;1289;1290;1311;1312;2815;3078	33;1290;1312;2815;3078
D3ZU57	D3ZU57	1	1	1	Ribosomal oxygenase 1	Riox1	sp|D3ZU57|RIOX1_RAT Ribosomal oxygenase 1 OS=Rattus norvegicus OX=10116 GN=Riox1 PE=1 SV=1	1	1	1	1	1	1	1	1	1	1	2	2	2	67.454	597	597	0	6.874	2	2	9191200	5233600	3957600	4672800	4381700	2	1	3				81	302	TRUE	304	569;570;571	629;630;631	629
A0A0G2K6K9;F1M8W4;Q5U1X4	A0A0G2K6K9;F1M8W4;Q5U1X4	9;9;6	9;9;6	7;7;5	SRY box 5	Sox5	tr|A0A0G2K6K9|A0A0G2K6K9_RAT SRY box 5 OS=Rattus norvegicus OX=10116 GN=Sox5 PE=1 SV=1;tr|F1M8W4|F1M8W4_RAT SRY box 5 OS=Rattus norvegicus OX=10116 GN=Sox5 PE=1 SV=2;tr|Q5U1X4|Q5U1X4_RAT SRY box 5 OS=Rattus norvegicus OX=10116 GN=Sox5 PE=1 SV=1	3	9	9	7	9	0	9	0	7	0	18	18	14	75.22	679	679;763;392	0	57.38	18	0	8879400	8879400	0	7970600	0	10	0	10				27	79;103;464;478;529;730;866;1223;1293	True;True;True;True;True;True;True;True;True	81;105;467;481;532;734;735;877;1247;1318	151;189;874;900;997;1349;1350;1626;2394;2582	163;204;205;950;978;1088;1459;1460;1762;2688;2925	163;205;950;978;1088;1460;1762;2688;2925
F1LPS8;P86252	F1LPS8	8;1	3;1	3;1	Transcriptional activator protein Pur-alpha	Pura	tr|F1LPS8|F1LPS8_RAT Transcriptional activator protein Pur-alpha OS=Rattus norvegicus OX=10116 GN=Pura PE=1 SV=3	2	8	3	3	5	7	2	3	2	3	25.6	18	18	31.903	289	289;138	0	32.828	20.4	25.6	8490600	3326800	5163700	3708900	4603300	2	3	5				105	64;65;249;293;577;612;963;964	False;False;True;False;True;True;False;False	66;67;251;295;580;615;975;976	131;132;476;553;554;1096;1097;1147;1148;1839;1840;1841	143;144;527;610;611;1200;1201;1251;1252;2029;2030;2031	143;144;527;611;1201;1251;2030;2031
D4A0Y6	D4A0Y6	7	7	7	Marker of proliferation Ki-67	Mki67	tr|D4A0Y6|D4A0Y6_RAT Marker of proliferation Ki-67 OS=Rattus norvegicus OX=10116 GN=Mki67 PE=1 SV=2	1	7	7	7	4	5	4	5	4	5	3.5	3.5	3.5	343.35	3119	3119	0	49.769	2.2	2.4	8370300	3603400	4767000	4260000	3945700	4	4	8				88	73;484;610;744;792;1167;1191	True;True;True;True;True;True;True	75;487;613;752;802;1188;1214	144;909;1145;1380;1488;2238;2239;2286;2287	156;990;1249;1492;1621;2470;2471;2520;2521	156;990;1249;1492;1621;2471;2520
P62282	P62282	3	3	3	40S ribosomal protein S11	Rps11	sp|P62282|RS11_RAT 40S ribosomal protein S11 OS=Rattus norvegicus OX=10116 GN=Rps11 PE=1 SV=3	1	3	3	3	2	3	2	3	2	3	24.7	24.7	24.7	18.431	158	158	0	21.813	19.6	24.7	7766800	2076800	5690000	2745100	4825200	2	4	6				154	180;277;1271	True;True;True	182;279;1296	357;358;527;2542;2543;2544	403;404;579;2877;2878;2879	404;579;2878
Q63689	Q63689	5	5	5	Neurogenic differentiation factor 2	Neurod2	sp|Q63689|NDF2_RAT Neurogenic differentiation factor 2 OS=Rattus norvegicus OX=10116 GN=Neurod2 PE=1 SV=2	1	5	5	5	0	5	0	5	0	5	29.6	29.6	29.6	41.466	382	382	0	33.079	0	29.6	7728100	0	7728100	0	7461200	0	5	5				182	246;370;603;714;765	True;True;True;True;True	248;372;606;718;775	473;711;1135;1321;1423	524;775;1239;1431;1539	524;775;1239;1431;1539
D4ACV3;M0RDM4;Q6I8Q6;M0RCL5;G3V9C0;D3ZVK7;D3ZXP3;A9UMV8;Q64598;Q4FZT6;Q00728;P0CC09;P0C170;P0C169;P02262;A0A0A0MXW3;D4AEC0;D3ZWE0;P0C0S7	D4ACV3;M0RDM4;Q6I8Q6;M0RCL5;G3V9C0;D3ZVK7;D3ZXP3;A9UMV8;Q64598;Q4FZT6;Q00728;P0CC09;P0C170;P0C169;P02262;A0A0A0MXW3;D4AEC0;D3ZWE0;P0C0S7	2;2;2;2;2;2;2;2;2;2;2;2;2;2;2;1;1;1;1	2;2;2;2;2;2;2;2;2;2;2;2;2;2;2;1;1;1;1	2;2;2;2;2;2;2;2;2;2;2;2;2;2;2;1;1;1;1	Histone H2A	Hist2h2ac	tr|D4ACV3|D4ACV3_RAT Histone H2A OS=Rattus norvegicus OX=10116 GN=Hist2h2ac PE=3 SV=2;tr|M0RDM4|M0RDM4_RAT Histone H2A OS=Rattus norvegicus OX=10116 GN=LOC680322 PE=3 SV=1;tr|Q6I8Q6|Q6I8Q6_RAT Histone H2A OS=Rattus norvegicus OX=10116 GN=Hist1h2af PE=3 SV=	19	2	2	2	1	2	1	2	1	2	18.3	18.3	18.3	13.645	126	126;128;130;130;130;130;143;129;130;130;130;130;130;130;130;127;128;130;128	0	13.949	7.1	18.3	7265900	2498100	4767800	3108400	3992800	2	3	5				50	38;414	True;True	38;417	67;68;791	71;72;73;74;863	71;863
A0A096MIY0	A0A096MIY0	1	1	1	Distal-less homeobox 6	Dlx6	tr|A0A096MIY0|A0A096MIY0_RAT Distal-less homeobox 6 OS=Rattus norvegicus OX=10116 GN=Dlx6 PE=4 SV=1	1	1	1	1	1	1	1	1	1	1	8.6	8.6	8.6	19.677	175	175	0	7.6008	8.6	8.6	6865800	3532600	3333200	3532600	3218100	1	1	2				0	1065	TRUE	1085	2041;2042	2252;2253	2252
D3ZJ29	D3ZJ29	6	6	6	Uridine kinase-like 1 (Predicted)	Zfp512b	tr|D3ZJ29|D3ZJ29_RAT Uridine kinase-like 1 (Predicted) OS=Rattus norvegicus OX=10116 GN=Zfp512b PE=4 SV=1	1	6	6	6	2	4	2	4	2	4	10.3	10.3	10.3	96.153	875	875	0	37.213	4.7	8.6	6663900	2273700	4390200	0	4238500	2	3	5				77	5;188;522;965;966;1259	True;True;True;True;True;True	5;190;525;977;978;1284	12;372;984;1842;1843;2513	15;419;1075;2032;2033;2842	15;419;1075;2032;2033;2842
D3ZYS1	D3ZYS1	6	4	4	Purine-rich element-binding protein G	Purg	tr|D3ZYS1|D3ZYS1_RAT Purine-rich element-binding protein G OS=Rattus norvegicus OX=10116 GN=Purg PE=1 SV=1	1	6	4	4	3	6	1	4	1	4	21.9	18.8	18.8	39.834	351	351	0	25.609	5.4	21.9	6642200	765230	5876900	960100	5479100	0	4	4				87	251;294;423;576;686;1376	True;True;True;False;True;False	253;296;426;579;689;1402	480;555;806;807;1094;1095;1268;2742;2743;2744	531;612;878;879;1198;1199;1378;3090;3091;3092	531;612;878;1199;1378;3090
G3V669;Q64202	G3V669	3;1	3;1	3;1	Distal-less homeobox 1	Dlx1	tr|G3V669|G3V669_RAT Distal-less homeobox 1 OS=Rattus norvegicus OX=10116 GN=Dlx1 PE=4 SV=1	2	3	3	3	3	3	3	3	3	3	22	22	22	27.308	255	255;44	0	26.879	22	22	6400600	3825400	2575200	3881700	2430000	3	3	6				120	70;598;836	True;True;True	72;601;846	139;140;1126;1127;1562;1563	151;152;1230;1231;1696;1697	151;1231;1697
M0R440;A0A0G2K9Y9	M0R440;A0A0G2K9Y9	3;3	3;3	3;3	Zinc finger protein 326 (Fragment)	Zfp326	tr|M0R440|M0R440_RAT Zinc finger protein 326 (Fragment) OS=Rattus norvegicus OX=10116 GN=Zfp326 PE=1 SV=2;tr|A0A0G2K9Y9|A0A0G2K9Y9_RAT Zinc finger protein 326 OS=Rattus norvegicus OX=10116 GN=Zfp326 PE=1 SV=1	2	3	3	3	3	1	3	1	3	1	23.1	23.1	23.1	33.688	303	303;504	0	29.518	23.1	7.6	6282000	5302400	979610	4594700	1653500	3	1	4				35	798;945;1056	True;True;True	808;957;1076	1498;1802;2024;2025	1631;1991;2235;2236	1631;1991;2236
D4A601;B2RYT9	D4A601;B2RYT9	1;1	1;1	1;1	Translational activator of cytochrome c oxidase 1	Taco1	tr|D4A601|D4A601_RAT Translational activator of cytochrome c oxidase 1 OS=Rattus norvegicus OX=10116 GN=Taco1 PE=1 SV=3;sp|B2RYT9|TACO1_RAT Translational activator of cytochrome c oxidase 1 OS=Rattus norvegicus OX=10116 GN=Taco1 PE=2 SV=1	2	1	1	1	1	1	1	1	1	1	2.4	2.4	2.4	32.812	295	295;295	0.0054645	6.2761	2.4	2.4	5733700	1492800	4240900	1492800	4094400	1	1	2				53	749	TRUE	757	1387;1388	1499;1500	1500
Q923W4	Q923W4	5	3	3	Hepatoma-derived growth factor-related protein 3	Hdgfl3	sp|Q923W4|HDGR3_RAT Hepatoma-derived growth factor-related protein 3 OS=Rattus norvegicus OX=10116 GN=Hdgfl3 PE=1 SV=1	1	5	3	3	4	5	2	3	2	3	18.8	13.9	13.9	22.446	202	202	0	21.313	10.4	18.8	5669200	2072600	3596700	2700100	2844900	2	2	4				193	34;242;400;527;722	True;True;False;True;False	34;244;402;530;726	60;61;466;467;770;771;995;1333;1334	63;64;517;518;842;843;1086;1443;1444	63;517;842;1086;1443
P25977-2;P25977	P25977-2;P25977	5;5	5;5	5;5	Isoform UBF2 of Nucleolar transcription factor 1	Ubtf	sp|P25977-2|UBF1_RAT Isoform UBF2 of Nucleolar transcription factor 1 OS=Rattus norvegicus OX=10116 GN=Ubtf;sp|P25977|UBF1_RAT Nucleolar transcription factor 1 OS=Rattus norvegicus OX=10116 GN=Ubtf PE=1 SV=1	2	5	5	5	0	5	0	5	0	5	8.5	8.5	8.5	84.967	727	727;764	0	32.053	0	8.5	5666600	0	5666600	0	5470900	0	4	4				142	273;751;856;1211;1351	True;True;True;True;True	275;759;866;1235;1376	522;1390;1604;2332;2684	574;1502;1740;2585;3029	574;1502;1740;2585;3029
M0R7Q5;Q6TXJ0;P62243;D3ZIE1	M0R7Q5;Q6TXJ0;P62243;D3ZIE1	3;3;3;2	3;3;3;2	3;3;3;2	40S ribosomal protein S8	LOC100363452	tr|M0R7Q5|M0R7Q5_RAT 40S ribosomal protein S8 OS=Rattus norvegicus OX=10116 GN=LOC100363452 PE=3 SV=1;tr|Q6TXJ0|Q6TXJ0_RAT 40S ribosomal protein S8 OS=Rattus norvegicus OX=10116 GN=LOC297756 PE=2 SV=1;sp|P62243|RS8_RAT 40S ribosomal protein S8 OS=Rattus no	4	3	3	3	3	0	3	0	3	0	10.6	10.6	10.6	24.246	208	208;229;208;208	0	16.993	10.6	0	5663200	5663200	0	5663200	0	3	0	3				126	356;572;1335	True;True;True	358;575;1360	687;1085;2651	751;1189;2995	751;1189;2995
A0A0G2K4R7;Q5PQP1;F1LU19;F1M2F1;F1LYR6;F1LVI3	A0A0G2K4R7;Q5PQP1	3;3;1;1;1;1	3;3;1;1;1;1	3;3;1;1;1;1	RNA-binding motif, single-stranded-interacting protein 1	Rbms1	tr|A0A0G2K4R7|A0A0G2K4R7_RAT RNA-binding motif, single-stranded-interacting protein 1 OS=Rattus norvegicus OX=10116 GN=Rbms1 PE=1 SV=1;sp|Q5PQP1|RBMS1_RAT RNA-binding motif, single-stranded-interacting protein 1 OS=Rattus norvegicus OX=10116 GN=Rbms1 PE=2	6	3	3	3	3	1	3	1	3	1	12.4	12.4	12.4	43.775	403	403;403;398;414;430;444	0	24.878	12.4	3.7	5607700	3858900	1748800	2341500	3205900	2	1	3				21	266;398;701	True;True;True	268;400;704	508;766;767;1291	560;838;839;1401	560;839;1401
A0A0U1RRV7;Q0ZFS8	A0A0U1RRV7;Q0ZFS8	3;3	3;3	3;3	RCG61099, isoform CRA_b	Srsf3	tr|A0A0U1RRV7|A0A0U1RRV7_RAT RCG61099, isoform CRA_b OS=Rattus norvegicus OX=10116 GN=Srsf3 PE=1 SV=1;tr|Q0ZFS8|Q0ZFS8_RAT RCG61099, isoform CRA_c OS=Rattus norvegicus OX=10116 GN=Srsf3 PE=1 SV=1	2	3	3	3	2	2	2	2	2	2	41.9	41.9	41.9	14.203	124	124;164	0	17.208	21	28.2	5472300	2408100	3064200	2377600	2988900	2	2	4				46	25;797;1313	True;True;True	25;807;1338	45;46;1497;2617	48;49;1630;2961	49;1630;2961
Q62780	Q62780	1	1	1	Probable ATP-dependent RNA helicase DDX46	Ddx46	sp|Q62780|DDX46_RAT Probable ATP-dependent RNA helicase DDX46 OS=Rattus norvegicus OX=10116 GN=Ddx46 PE=1 SV=1	1	1	1	1	0	1	0	1	0	1	1.3	1.3	1.3	117.38	1032	1032	0.010363	5.9968	0	1.3	5451600	0	5451600	0	5263300	0	1	1				177	467	TRUE	470	877	953	953
D4A4L4	D4A4L4	1	1	1	MAP7 domain-containing 2	Map7d2	tr|D4A4L4|D4A4L4_RAT MAP7 domain-containing 2 OS=Rattus norvegicus OX=10116 GN=Map7d2 PE=1 SV=3	1	1	1	1	1	1	1	1	1	1	1.4	1.4	1.4	80.327	715	715	0.005291	6.0725	1.4	1.4	5188100	1442200	3745900	1442200	3616500	1	1	2				94	664	TRUE	667	1233;1234	1341;1342	1342
Q6PDW2;F1M1P0;F1LWH4;D4A870;D4A7B4;D4A4G9;D3ZZH9;D3ZPV5;D3ZPU6;D3ZPN7;D3ZMI8;D3ZLH3;D3ZKL4;D3ZEK2;D3ZE97;D3Z9G3;P20280	Q6PDW2;F1M1P0;F1LWH4;D4A870;D4A7B4;D4A4G9;D3ZZH9;D3ZPV5;D3ZPU6;D3ZPN7;D3ZMI8;D3ZLH3;D3ZKL4;D3ZEK2;D3ZE97;D3Z9G3;P20280	1;1;1;1;1;1;1;1;1;1;1;1;1;1;1;1;1	1;1;1;1;1;1;1;1;1;1;1;1;1;1;1;1;1	1;1;1;1;1;1;1;1;1;1;1;1;1;1;1;1;1	60S ribosomal protein L21	Rpl21	tr|Q6PDW2|Q6PDW2_RAT 60S ribosomal protein L21 OS=Rattus norvegicus OX=10116 GN=Rpl21 PE=2 SV=1;tr|F1M1P0|F1M1P0_RAT Uncharacterized protein OS=Rattus norvegicus OX=10116 PE=4 SV=1;tr|F1LWH4|F1LWH4_RAT Uncharacterized protein OS=Rattus norvegicus OX=10116	17	1	1	1	1	1	1	1	1	1	5.6	5.6	5.6	18.579	160	160;160;160;160;160;160;160;160;160;160;160;160;160;160;160;160;160	0.0054945	6.2837	5.6	5.6	5129400	2677000	2452400	2677000	2367700	0	1	1				69	1359	TRUE	1384	2700;2701	3046;3047	3047
F1M0L3	F1M0L3	2	2	2	Histone-lysine N-methyltransferase	Kmt2a	tr|F1M0L3|F1M0L3_RAT Histone-lysine N-methyltransferase OS=Rattus norvegicus OX=10116 GN=Kmt2a PE=1 SV=3	1	2	2	2	2	0	2	0	2	0	1	1	1	418.82	3843	3843	0	21.587	1	0	5010900	5010900	0	5010900	0	2	0	2				111	924;1011	True;True	936;1030	1755;1934;1935	1936;2134;2135	1936;2134
D3ZVI8;G3V7U5;D3ZSM5;A0A0G2JX73;E9PTS6;B5DEH3;Q01713;O08876	D3ZVI8	4;1;1;1;1;1;1;1	4;1;1;1;1;1;1;1	4;1;1;1;1;1;1;1	Kruppel-like factor 13	Klf13	tr|D3ZVI8|D3ZVI8_RAT Kruppel-like factor 13 OS=Rattus norvegicus OX=10116 GN=Klf13 PE=4 SV=1	8	4	4	4	0	4	0	4	0	4	22.9	22.9	22.9	14.561	131	131;244;404;464;501;612;244;480	0	26.342	0	22.9	4677600	0	4677600	0	4516000	0	5	5				83	276;403;889;1143	True;True;True;True	278;406;900;1164	526;777;1689;1690;2198	578;849;1851;1852;2429	578;849;1851;2429
Q6URK4-2;D4A6A2;E9PSU5	Q6URK4-2;D4A6A2;E9PSU5	9;7;6	1;1;1	1;1;1	Isoform 2 of Heterogeneous nuclear ribonucleoprotein A3	Hnrnpa3	sp|Q6URK4-2|ROA3_RAT Isoform 2 of Heterogeneous nuclear ribonucleoprotein A3 OS=Rattus norvegicus OX=10116 GN=Hnrnpa3;tr|D4A6A2|D4A6A2_RAT Heterogeneous nuclear ribonucleoprotein A3 OS=Rattus norvegicus OX=10116 GN=Hnrnpa3 PE=1 SV=3;tr|E9PSU5|E9PSU5_RAT Un	3	9	1	1	6	8	1	0	1	0	37.5	3.9	3.9	37.086	357	357;356;356	0	7.1972	32.8	33.6	4485600	4485600	0	4485600	0	2	0	2				187	309;327;435;438;699;1098;1337;1338;1350	False;False;False;False;True;False;False;False;False	311;329;438;441;702;1119;1362;1363;1375	585;586;625;626;627;628;629;825;829;830;831;832;1288;1289;2103;2104;2653;2654;2655;2683	646;647;687;688;689;690;691;898;902;903;904;905;1398;1399;2318;2319;2997;2998;2999;3028	647;690;898;905;1398;2318;2997;2999;3028
F1LW91;F7FF45	F1LW91;F7FF45	3;3	3;3	3;3	Nuclear mitotic apparatus protein 1	Numa1	tr|F1LW91|F1LW91_RAT Nuclear mitotic apparatus protein 1 OS=Rattus norvegicus OX=10116 GN=Numa1 PE=1 SV=2;tr|F7FF45|F7FF45_RAT Nuclear mitotic apparatus protein 1 OS=Rattus norvegicus OX=10116 GN=Numa1 PE=1 SV=2	2	3	3	3	1	3	1	3	1	3	2.7	2.7	2.7	226.91	2019	2019;2091	0	25.156	1.1	2.7	4195000	1986900	2208000	2502500	1616200	1	3	4				110	99;429;609	True;True;True	101;432;612	183;818;1143;1144	198;891;1247;1248	198;891;1248
A0A0G2K5E5;Q6MG07	A0A0G2K5E5;Q6MG07	1;1	1;1	1;1	Proline-rich protein 3	Prr3	tr|A0A0G2K5E5|A0A0G2K5E5_RAT Proline-rich protein 3 OS=Rattus norvegicus OX=10116 GN=Prr3 PE=4 SV=1;sp|Q6MG07|PRR3_RAT Proline-rich protein 3 OS=Rattus norvegicus OX=10116 GN=Prr3 PE=2 SV=1	2	1	1	1	0	1	0	1	0	1	5.2	5.2	5.2	17.267	154	154;186	0	6.5624	0	5.2	4025200	0	4025200	0	3886200	0	1	1				22	206	TRUE	208	402	449	449
Q3KRE8;P69897;P85108;Q4QRB4;B4F7C2;Q4QQV0;M0R8B6;CON__ENSEMBL:ENSBTAP00000025008;G3V7C6;P69897-2;Q6P9T8	Q3KRE8;P69897;P85108;Q4QRB4	3;2;2;2;1;1;1;1;1;1;1	3;2;2;2;1;1;1;1;1;1;1	3;2;2;2;1;1;1;1;1;1;1	Tubulin beta-2B chain	Tubb2b	sp|Q3KRE8|TBB2B_RAT Tubulin beta-2B chain OS=Rattus norvegicus OX=10116 GN=Tubb2b PE=1 SV=1;sp|P69897|TBB5_RAT Tubulin beta-5 chain OS=Rattus norvegicus OX=10116 GN=Tubb5 PE=1 SV=1;sp|P85108|TBB2A_RAT Tubulin beta-2A chain OS=Rattus norvegicus OX=10116 GN=	11	3	3	3	1	3	1	3	1	3	9.2	9.2	9.2	49.953	445	445;444;445;450;444;447;452;536;548;212;445	0	22.932	3.4	9.2	3912300	567220	3345100	1063300	2733500	1	3	4				167	50;481;592	True;True;True	51;484;595	90;91;905;1120	97;98;983;1224	98;983;1224
E9PT76;A0A0G2KB28;A0A0U1RVI9;D3ZIY7;D3ZT78;P27952;D3ZQW7;M0RAJ8;D3ZAS1	E9PT76;A0A0G2KB28;A0A0U1RVI9;D3ZIY7;D3ZT78;P27952;D3ZQW7	3;3;3;3;3;3;2;1;1	3;3;3;3;3;3;2;1;1	3;3;3;3;3;3;2;1;1	Uncharacterized protein	#VALUE!	tr|E9PT76|E9PT76_RAT Uncharacterized protein OS=Rattus norvegicus OX=10116 PE=3 SV=3;tr|A0A0G2KB28|A0A0G2KB28_RAT Uncharacterized protein OS=Rattus norvegicus OX=10116 PE=4 SV=1;tr|A0A0U1RVI9|A0A0U1RVI9_RAT RCG34378, isoform CRA_h OS=Rattus norvegicus OX=1	9	3	3	3	0	3	0	3	0	3	17.2	17.2	17.2	24.244	221	221;231;267;269;270;293;222;288;291	0	26.895	0	17.2	3895900	0	3895900	0	3761300	0	3	3				38	304;389;538	True;True;True	306;391;541	575;749;1016	635;816;1107	635;816;1107
D3ZQ79	D3ZQ79	4	4	4	PR/SET domain 10	Prdm10	tr|D3ZQ79|D3ZQ79_RAT PR/SET domain 10 OS=Rattus norvegicus OX=10116 GN=Prdm10 PE=1 SV=3	1	4	4	4	0	4	0	4	0	4	3.6	3.6	3.6	129.69	1146	1146	0	26.3	0	3.6	3695600	0	3695600	0	3568000	0	3	3				78	371;498;594;776	True;True;True;True	373;501;597;786	712;932;1122;1446	776;1016;1226;1562	776;1016;1226;1562
A0A0G2KA79;M0R5K9;A0A0H2UHT6;D3ZM33;P62271;D3ZAU6	A0A0G2KA79;M0R5K9;A0A0H2UHT6;D3ZM33;P62271	3;3;3;3;3;1	3;3;3;3;3;1	3;3;3;3;3;1	Uncharacterized protein	LOC100912024	tr|A0A0G2KA79|A0A0G2KA79_RAT Uncharacterized protein OS=Rattus norvegicus OX=10116 PE=1 SV=1;tr|M0R5K9|M0R5K9_RAT Uncharacterized LOC100912024 OS=Rattus norvegicus OX=10116 GN=LOC100912024 PE=3 SV=1;tr|A0A0H2UHT6|A0A0H2UHT6_RAT Ribosomal protein S18 OS=Rat	6	3	3	3	1	3	1	3	1	3	26	26	26	17.043	146	146;151;151;152;152;152	0	21.363	6.2	26	3528100	461180	3066900	710780	2711400	1	3	4				36	36;424;1272	True;True;True	36;427;1297	64;808;809;2545	68;880;881;2880	68;881;2880
B5DEY7	B5DEY7	5	5	5	Neurogenic differentiation factor	Neurod6	tr|B5DEY7|B5DEY7_RAT Neurogenic differentiation factor OS=Rattus norvegicus OX=10116 GN=Neurod6 PE=2 SV=1	1	5	5	5	0	5	0	5	0	5	24.6	24.6	24.6	38.653	337	337	0	31.724	0	24.6	3492100	0	3492100	0	3371500	0	5	5				54	369;444;715;731;986	True;True;True;True;True	371;447;719;736;1005	710;843;1322;1351;1891	774;919;1432;1461;2088	774;919;1432;1461;2088
D4A633	D4A633	4	2	2	Similar to Cas-associated zinc finger protein (Predicted), isoform CRA_b	Zfp362	tr|D4A633|D4A633_RAT Similar to Cas-associated zinc finger protein (Predicted), isoform CRA_b OS=Rattus norvegicus OX=10116 GN=Zfp362 PE=1 SV=1	1	4	2	2	1	4	0	2	0	2	21.1	15.6	15.6	45.672	418	418	0	19.165	2.4	21.1	3483900	0	3483900	0	3363600	0	2	2				96	118;458;651;988	False;True;True;False	120;461;654;1007	215;216;865;1212;1894	234;235;941;1317;2091	234;941;1317;2091
A0A0A0MXY4;A0A1W2Q676;A0A0G2JU73;F1LP64-2;F1LP64	A0A0A0MXY4;A0A1W2Q676;A0A0G2JU73;F1LP64-2;F1LP64	2;2;2;2;2	2;2;2;2;2	2;2;2;2;2	E3 ubiquitin-protein ligase TRIP12	Trip12	tr|A0A0A0MXY4|A0A0A0MXY4_RAT E3 ubiquitin-protein ligase TRIP12 OS=Rattus norvegicus OX=10116 GN=Trip12 PE=1 SV=2;tr|A0A1W2Q676|A0A1W2Q676_RAT E3 ubiquitin-protein ligase TRIP12 OS=Rattus norvegicus OX=10116 GN=Trip12 PE=1 SV=1;tr|A0A0G2JU73|A0A0G2JU73_RAT	5	2	2	2	1	2	1	2	1	2	2.6	2.6	2.6	218.1	1975	1975;1976;2038;1976;2025	0	15.803	0.9	2.6	3413100	1365100	2048000	1935500	1406800	1	1	2				3	27;33	True;True	27;33	48;49;59	51;52;62	51;62
D4A380;F1M7M2;Q80W90;P36198;Q80W90-2	D4A380;F1M7M2;Q80W90;P36198;Q80W90-2	2;2;2;2;1	2;2;2;2;1	2;2;2;2;1	LIM homeobox protein 2 (Predicted)	Lhx2	tr|D4A380|D4A380_RAT LIM homeobox protein 2 (Predicted) OS=Rattus norvegicus OX=10116 GN=Lhx2 PE=4 SV=1;tr|F1M7M2|F1M7M2_RAT LIM/homeobox protein Lhx2 OS=Rattus norvegicus OX=10116 GN=Lhx2 PE=4 SV=2;sp|Q80W90|LHX9_RAT LIM/homeobox protein Lhx9 OS=Rattus no	5	2	2	2	1	2	1	2	1	2	5.4	5.4	5.4	44.419	406	406;427;388;426;321	0	14.773	2.5	5.4	3252400	1082500	2169900	1263800	1913700	1	2	3				90	1126;1273	True;True	1147;1298	2169;2546;2547	2400;2881;2882	2400;2881
A0A0H2UHM7;Q6AYZ1;Q6P9V9;P68370;Q68FR8	A0A0H2UHM7;Q6AYZ1;Q6P9V9;P68370;Q68FR8	2;2;2;2;1	2;2;2;2;1	2;2;2;2;1	Tubulin alpha chain	LOC100909441	tr|A0A0H2UHM7|A0A0H2UHM7_RAT Tubulin alpha chain OS=Rattus norvegicus OX=10116 GN=LOC100909441 PE=3 SV=1;sp|Q6AYZ1|TBA1C_RAT Tubulin alpha-1C chain OS=Rattus norvegicus OX=10116 GN=Tuba1c PE=1 SV=1;sp|Q6P9V9|TBA1B_RAT Tubulin alpha-1B chain OS=Rattus norve	5	2	2	2	1	2	1	2	1	2	6.7	6.7	6.7	49.806	448	448;449;451;451;450	0	12.539	4.5	6.7	3147400	476100	2671300	674820	2380300	1	2	3				40	110;179	True;True	112;181	199;200;356	218;219;402	218;402
P61314	P61314	1	1	1	60S ribosomal protein L15	Rpl15	sp|P61314|RL15_RAT 60S ribosomal protein L15 OS=Rattus norvegicus OX=10116 GN=Rpl15 PE=1 SV=2	1	1	1	1	1	1	1	1	1	1	3.4	3.4	3.4	24.146	204	204	0.01005	5.9132	3.4	3.4	2908600	1348100	1560500	1348100	1506600	1	1	2				149	809	TRUE	819	1513;1514	1646;1647	1647
D4A249	D4A249	1	1	1	Metallo-beta-lactamase domain-containing 2	Mblac2	tr|D4A249|D4A249_RAT Metallo-beta-lactamase domain-containing 2 OS=Rattus norvegicus OX=10116 GN=Mblac2 PE=1 SV=1	1	1	1	1	0	1	0	1	0	1	3.6	3.6	3.6	31.189	279	279	0.0053191	6.0922	0	3.6	2839900	0	2839900	0	2741800	0	2	2				89	742	TRUE	750	1377;1378	1489;1490	1490
Q4V8G3;A0A0G2JTZ2	Q4V8G3;A0A0G2JTZ2	6;6	4;4	4;4	SRY (Sex determining region Y)-box 6	Sox6	tr|Q4V8G3|Q4V8G3_RAT SRY (Sex determining region Y)-box 6 OS=Rattus norvegicus OX=10116 GN=Sox6 PE=2 SV=1;tr|A0A0G2JTZ2|A0A0G2JTZ2_RAT SRY box 6 OS=Rattus norvegicus OX=10116 GN=Sox6 PE=4 SV=1	2	6	4	4	6	0	4	0	4	0	10.2	6.7	6.7	87.318	787	787;854	0	24.888	10.2	0	2736800	2736800	0	2736800	0	3	0	3				5	443;464;529;700;1061;1189	True;False;False;True;True;True	446;467;532;703;1081;1212	842;874;997;1290;2033;2284	918;950;1088;1400;2244;2518	918;950;1088;1400;2244;2518
A0A0G2JVK8;D3ZFT1	A0A0G2JVK8;D3ZFT1	2;2	2;2	2;2	Replication factor C subunit 1	Rfc1	tr|A0A0G2JVK8|A0A0G2JVK8_RAT Replication factor C subunit 1 OS=Rattus norvegicus OX=10116 GN=Rfc1 PE=1 SV=1;tr|D3ZFT1|D3ZFT1_RAT Replication factor C subunit 1 OS=Rattus norvegicus OX=10116 GN=Rfc1 PE=1 SV=2	2	2	2	2	0	2	0	2	0	2	4.4	4.4	4.4	72.983	656	656;1131	0	13.225	0	4.4	2577900	0	2577900	0	2488800	0	2	2				10	87;1162	True;True	89;1183	164;165;2230	178;179;2462	179;2462
F1M9G6;O88664	F1M9G6;O88664	1;1	1;1	1;1	Serine/threonine-protein kinase TAO1	Taok1	tr|F1M9G6|F1M9G6_RAT Serine/threonine-protein kinase TAO1 OS=Rattus norvegicus OX=10116 GN=Taok1 PE=1 SV=3;sp|O88664|TAOK1_RAT Serine/threonine-protein kinase TAO1 OS=Rattus norvegicus OX=10116 GN=Taok1 PE=1 SV=1	2	1	1	1	1	1	1	1	1	1	1.7	1.7	1.7	114.8	992	992;1001	0	8.4866	1.7	1.7	2549100	1222700	1326300	1222700	1280500	1	1	2				116	1113	TRUE	1134	2132;2133	2349;2350	2349
P63014-2;P63014;G3V7M9;A0A0G2JXV9;F1LN97;G3V8N6;M0R8Z6;G3V8L2;A0A0G2JYE6;G3V7E0;D3ZLM8;D3ZEM1;A0A0G2JZZ1;G3V653;A0A0G2KA42;O35750-2;O35750;Q62798;Q62782;Q63087;Q9JLT7-2;Q9JLT7;P97830;A6YP92	P63014-2;P63014;G3V7M9;A0A0G2JXV9;F1LN97;G3V8N6;M0R8Z6;G3V8L2;A0A0G2JYE6;G3V7E0;D3ZLM8;D3ZEM1;A0A0G2JZZ1;G3V653;A0A0G2KA42;O35750-2;O35750;Q62798;Q62782;Q63087;Q9JLT7-2;Q9JLT7;P97830;A6YP92	2;2;1;1;1;1;1;1;1;1;1;1;1;1;1;1;1;1;1;1;1;1;1;1	2;2;1;1;1;1;1;1;1;1;1;1;1;1;1;1;1;1;1;1;1;1;1;1	2;2;1;1;1;1;1;1;1;1;1;1;1;1;1;1;1;1;1;1;1;1;1;1	Isoform 2 of Paired mesoderm homeobox protein 1	Prrx1	sp|P63014-2|PRRX1_RAT Isoform 2 of Paired mesoderm homeobox protein 1 OS=Rattus norvegicus OX=10116 GN=Prrx1;sp|P63014|PRRX1_RAT Paired mesoderm homeobox protein 1 OS=Rattus norvegicus OX=10116 GN=Prrx1 PE=1 SV=1;tr|G3V7M9|G3V7M9_RAT Short stature homeobox	24	2	2	2	2	0	2	0	2	0	8.8	8.8	8.8	24.369	217	217;245;233;247;254;263;275;279;307;325;342;399;415;530;565;225;237;263;281;326;333;342;530;566	0	13.596	8.8	0	2456400	2456400	0	2456400	0	2	0	2				160	1194;1285	True;True	1217;1310	2291;2570	2525;2913	2525;2913
A0A0G2K1E3	A0A0G2K1E3	2	2	2	Lysine methyltransferase 2B	Kmt2b	tr|A0A0G2K1E3|A0A0G2K1E3_RAT Lysine methyltransferase 2B OS=Rattus norvegicus OX=10116 GN=Kmt2b PE=1 SV=1	1	2	2	2	1	2	1	2	1	2	1.6	1.6	1.6	294.91	2714	2714	0	12.735	1.1	1.6	2415000	890210	1524800	1274200	1088100	1	2	3				18	581;1006	True;True	584;1025	1102;1924;1925	1206;2124;2125	1206;2125
A0A0U1RRZ5;Q6MG48	A0A0U1RRZ5;Q6MG48	3;3	3;3	3;3	Protein PRRC2A	Prrc2a	tr|A0A0U1RRZ5|A0A0U1RRZ5_RAT Protein PRRC2A OS=Rattus norvegicus OX=10116 GN=Prrc2a PE=1 SV=1;sp|Q6MG48|PRC2A_RAT Protein PRRC2A OS=Rattus norvegicus OX=10116 GN=Prrc2a PE=1 SV=1	2	3	3	3	3	1	3	1	3	1	2.2	2.2	2.2	229.17	2162	2162;2161	0	21.312	2.2	0.7	2329500	1888200	441350	1567500	746760	3	1	4				48	39;111;616	True;True;True	39;113;619	69;70;201;1152	75;76;220;1256	75;220;1256
Q566E4;M0R735	Q566E4;M0R735	4;2	4;2	4;2	Heterogeneous nuclear ribonucleoprotein R	Hnrnpr	tr|Q566E4|Q566E4_RAT Heterogeneous nuclear ribonucleoprotein R OS=Rattus norvegicus OX=10116 GN=Hnrnpr PE=1 SV=1;tr|M0R735|M0R735_RAT Heterogeneous nuclear ribonucleoprotein Q OS=Rattus norvegicus OX=10116 GN=Syncrip PE=1 SV=2	2	4	4	4	0	4	0	4	0	4	5.9	5.9	5.9	70.873	632	632;562	0	23.533	0	5.9	2274200	0	2274200	0	2195700	0	4	4				172	989;1105;1145;1146	True;True;True;True	1008;1126;1166;1167	1895;2117;2200;2201	2092;2334;2431;2432	2092;2334;2431;2432
M0RDW5;Q9EQC9	M0RDW5;Q9EQC9	2;2	2;2	2;2	CXXC-type zinc finger protein 4	Cxxc4	tr|M0RDW5|M0RDW5_RAT CXXC-type zinc finger protein 4 OS=Rattus norvegicus OX=10116 GN=Cxxc4 PE=4 SV=1;sp|Q9EQC9|CXXC4_RAT CXXC-type zinc finger protein 4 OS=Rattus norvegicus OX=10116 GN=Cxxc4 PE=1 SV=1	2	2	2	2	0	2	0	2	0	2	5.8	5.8	5.8	36.444	365	365;198	0	12.461	0	5.8	2146300	0	2146300	0	2072200	0	2	2				131	614;1181	True;True	617;1203	1150;2265	1254;2498	1254;2498
O88553;F1LYQ2;F1LQU1	O88553;F1LYQ2;F1LQU1	3;2;2	3;2;2	3;2;2	Zinc finger protein 37	Zfp37	sp|O88553|ZFP37_RAT Zinc finger protein 37 OS=Rattus norvegicus OX=10116 GN=Zfp37 PE=1 SV=1;tr|F1LYQ2|F1LYQ2_RAT Zinc finger protein 37 OS=Rattus norvegicus OX=10116 GN=Zfp37 PE=4 SV=3;tr|F1LQU1|F1LQU1_RAT Zinc finger protein 37 OS=Rattus norvegicus OX=101	3	3	3	3	2	1	2	1	2	1	7.2	7.2	7.2	68.098	601	601;425;583	0	17.011	4.3	2.8	2130700	1769900	360750	1769900	0	1	1	2				133	784;1047;1275	True;True;True	794;1067;1300	1459;2007;2551	1575;2218;2886	1575;2218;2886
P62832	P62832	2	2	2	60S ribosomal protein L23	Rpl23	sp|P62832|RL23_RAT 60S ribosomal protein L23 OS=Rattus norvegicus OX=10116 GN=Rpl23 PE=2 SV=1	1	2	2	2	0	2	0	2	0	2	20	20	20	14.865	140	140	0	11.544	0	20	1991900	0	1991900	0	1923100	0	2	2				156	494;791	True;True	497;801	927;1487	1011;1620	1011;1620
O35410	O35410	5	3	3	Transcription factor USF-1	Usf1	tr|O35410|O35410_RAT Transcription factor USF-1 OS=Rattus norvegicus OX=10116 GN=Usf1 PE=1 SV=1	1	5	3	3	0	5	0	3	0	3	15.8	11.9	11.9	33.57	310	310	0	17.674	0	15.8	1990000	0	1990000	0	1921300	0	3	3				132	153;454;477;1149;1373	False;True;False;True;True	155;457;480;1170;1399	299;860;899;2204;2736	331;936;977;2435;3084	331;936;977;2435;3084
Q9R1T1	Q9R1T1	1	1	1	Barrier-to-autointegration factor	Banf1	sp|Q9R1T1|BAF_RAT Barrier-to-autointegration factor OS=Rattus norvegicus OX=10116 GN=Banf1 PE=1 SV=1	1	1	1	1	1	1	1	1	1	1	29.2	29.2	29.2	10.044	89	89	0	6.9596	29.2	29.2	1972500	1056400	916150	1056400	884500	1	1	2				199	417	TRUE	420	796;797	868;869	868
M0RA35	M0RA35	1	1	1	Solute carrier family 35, member F3	Slc35f3	tr|M0RA35|M0RA35_RAT Solute carrier family 35, member F3 OS=Rattus norvegicus OX=10116 GN=Slc35f3 PE=4 SV=2	1	1	1	1	0	1	0	1	0	1	1.8	1.8	1.8	44.281	396	396	0.010256	5.951	0	1.8	1941600	0	1941600	0	1874500	0	0	0				128	632	TRUE	635	1182	1287	1287
A0A0G2JY68;M0RCH8;Q7TQ86	A0A0G2JY68;M0RCH8;Q7TQ86	2;2;2	2;2;2	2;2;2	Ribosomal L1 domain-containing 1-like 1	Rsl1d1l1	tr|A0A0G2JY68|A0A0G2JY68_RAT Ribosomal L1 domain-containing 1-like 1 OS=Rattus norvegicus OX=10116 GN=Rsl1d1l1 PE=1 SV=1;tr|M0RCH8|M0RCH8_RAT Ribosomal L1 domain-containing 1-like 1 OS=Rattus norvegicus OX=10116 GN=Rsl1d1l1 PE=1 SV=2;tr|Q7TQ86|Q7TQ86_RAT A	3	2	2	2	2	0	2	0	2	0	5.2	5.2	5.2	51.488	460	460;464;540	0	13.515	5.2	0	1916100	1916100	0	1916100	0	2	0	2				14	107;514	True;True	109;517	195;974	214;1065	214;1065
B0BN99	B0BN99	1	1	1	High mobility group box 3	Hmgb3	tr|B0BN99|B0BN99_RAT High mobility group box 3 OS=Rattus norvegicus OX=10116 GN=Hmgb3 PE=1 SV=1	1	1	1	1	1	0	1	0	1	0	7.5	7.5	7.5	22.985	200	200	0.0056818	6.4627	7.5	0	1857800	1857800	0	1857800	0	0	0	0				51	545	TRUE	548	1023	1114	1114
A0A0G2K610;D3ZG44	A0A0G2K610;D3ZG44	2;2	2;2	2;2	Kruppel-like factor 12	Klf12	tr|A0A0G2K610|A0A0G2K610_RAT Kruppel-like factor 12 OS=Rattus norvegicus OX=10116 GN=Klf12 PE=1 SV=1;tr|D3ZG44|D3ZG44_RAT Kruppel-like factor 12 OS=Rattus norvegicus OX=10116 GN=Klf12 PE=1 SV=3	2	2	2	2	0	2	0	2	0	2	7.2	7.2	7.2	44.224	402	402;419	0	11.768	0	7.2	1829000	0	1829000	0	1765900	0	2	2				25	243;450	True;True	245;453	468;854	519;930	519;930
F1M5X4;F1M3E9	F1M5X4;F1M3E9	1;1	1;1	1;1	Uncharacterized protein	#VALUE!	tr|F1M5X4|F1M5X4_RAT Uncharacterized protein OS=Rattus norvegicus OX=10116 PE=1 SV=1;tr|F1M3E9|F1M3E9_RAT Uncharacterized protein OS=Rattus norvegicus OX=10116 PE=4 SV=3	2	1	1	1	1	0	1	0	1	0	12.1	12.1	12.1	13.731	124	124;124	0	12.858	12.1	0	1763900	1763900	0	1763900	0	1	0	1				112	233	TRUE	235	449	498	498
Q5M963;P69060	Q5M963;P69060	1;1	1;1	1;1	Cytidine monophosphate N-acetylneuraminic acid synthetase	Cmas	tr|Q5M963|Q5M963_RAT Cytidine monophosphate N-acetylneuraminic acid synthetase OS=Rattus norvegicus OX=10116 GN=Cmas PE=1 SV=1;sp|P69060|NEUA_RAT N-acylneuraminate cytidylyltransferase OS=Rattus norvegicus OX=10116 GN=Cmas PE=2 SV=1	2	1	1	1	0	1	0	1	0	1	3.5	3.5	3.5	48.14	432	432;432	0	9.4099	0	3.5	1724600	0	1724600	0	1665100	0	1	1				162	363	TRUE	365	696	760	760
M0RD75;P62755	M0RD75;P62755	1;1	1;1	1;1	40S ribosomal protein S6	Rps6	tr|M0RD75|M0RD75_RAT 40S ribosomal protein S6 OS=Rattus norvegicus OX=10116 GN=Rps6 PE=1 SV=1;sp|P62755|RS6_RAT 40S ribosomal protein S6 OS=Rattus norvegicus OX=10116 GN=Rps6 PE=1 SV=1	2	1	1	1	0	1	0	1	0	1	8.1	8.1	8.1	28.421	247	247;249	0	11.233	0	8.1	1654600	0	1654600	0	1597500	0	1	1				129	693	TRUE	696	1278	1388	1388
A0A0G2K5I8	A0A0G2K5I8	1	1	1	Zinc finger protein 62	Zfp62	tr|A0A0G2K5I8|A0A0G2K5I8_RAT Zinc finger protein 62 OS=Rattus norvegicus OX=10116 GN=Zfp62 PE=4 SV=1	1	1	1	1	1	1	1	1	1	1	1.4	1.4	1.4	105.25	917	917	0	6.5953	1.4	1.4	1605500	1124200	481270	1124200	464640	1	1	2				23	987	TRUE	1006	1892;1893	2089;2090	2089
Q4QQV8	Q4QQV8	1	1	1	Charged multivesicular body protein 5	Chmp5	sp|Q4QQV8|CHMP5_RAT Charged multivesicular body protein 5 OS=Rattus norvegicus OX=10116 GN=Chmp5 PE=2 SV=1	1	1	1	1	1	1	1	1	1	1	3.2	3.2	3.2	24.575	219	219	0	6.9378	3.2	3.2	1533800	805720	728090	805720	702940	1	1	2				170	736	TRUE	742	1359;1360	1469;1470	1470
A0A096MKG6;F1M6V1;Q6P747	A0A096MKG6;F1M6V1;Q6P747	2;2;2	2;2;2	2;2;2	Heterochromatin protein 1-binding protein 3 (Fragment)	Hp1bp3	tr|A0A096MKG6|A0A096MKG6_RAT Heterochromatin protein 1-binding protein 3 (Fragment) OS=Rattus norvegicus OX=10116 GN=Hp1bp3 PE=1 SV=1;tr|F1M6V1|F1M6V1_RAT Heterochromatin protein 1-binding protein 3 OS=Rattus norvegicus OX=10116 GN=Hp1bp3 PE=1 SV=3;sp|Q6P7	3	2	2	2	2	1	2	1	2	1	8.5	8.5	8.5	32.586	294	294;553;553	0	14.133	8.5	5.1	1483400	1155100	328340	844890	627170	2	1	3				2	697;1154	True;True	700;1175	1286;2217;2218	1396;2449;2450	1396;2449
A0A0H2UHR3;P08154	A0A0H2UHR3;P08154	2;2	2;2	2;2	Early growth response protein	Egr1	tr|A0A0H2UHR3|A0A0H2UHR3_RAT Early growth response protein OS=Rattus norvegicus OX=10116 GN=Egr1 PE=3 SV=1;sp|P08154|EGR1_RAT Early growth response protein 1 OS=Rattus norvegicus OX=10116 GN=Egr1 PE=1 SV=2	2	2	2	2	0	2	0	2	0	2	5.2	5.2	5.2	56.906	536	536;508	0	12.976	0	5.2	1343300	0	1343300	0	1296900	0	0	0				43	68;1185	True;True	70;1207	136;2271	148;2505	148;2505
P62268;F1LTW8;D4A9Q3	P62268;F1LTW8;D4A9Q3	2;1;1	2;1;1	2;1;1	40S ribosomal protein S23	Rps23	sp|P62268|RS23_RAT 40S ribosomal protein S23 OS=Rattus norvegicus OX=10116 GN=Rps23 PE=1 SV=3;tr|F1LTW8|F1LTW8_RAT Similar to ribosomal protein S23 OS=Rattus norvegicus OX=10116 GN=RGD1563705 PE=3 SV=2;tr|D4A9Q3|D4A9Q3_RAT Similar to ribosomal protein S23	3	2	2	2	1	1	1	1	1	1	21.7	21.7	21.7	15.807	143	143;143;143	0	11.599	8.4	13.3	1327400	294550	1032800	0	997170	1	1	2				152	46;357	True;True	47;359	86;688	93;752	93;752
D4AB03	D4AB03	2	2	2	Family with sequence similarity 120A	Fam120a	tr|D4AB03|D4AB03_RAT Family with sequence similarity 120A OS=Rattus norvegicus OX=10116 GN=Fam120a PE=1 SV=2	1	2	2	2	0	2	0	2	0	2	2.6	2.6	2.6	122.14	1115	1115	0	11.548	0	2.6	1277200	0	1277200	0	1233100	0	2	2				100	392;1070	True;True	394;1090	753;2048	821;2259	821;2259
Q62764-2;D4A0L4	Q62764-2;D4A0L4	21;18	1;1	1;1	Isoform 2 of Y-box-binding protein 3	Ybx3	sp|Q62764-2|YBOX3_RAT Isoform 2 of Y-box-binding protein 3 OS=Rattus norvegicus OX=10116 GN=Ybx3;tr|D4A0L4|D4A0L4_RAT Y-box-binding protein 3 OS=Rattus norvegicus OX=10116 GN=Ybx3 PE=1 SV=3	2	21	1	1	19	18	1	0	1	0	67.1	7.5	7.5	30.803	292	292;291	0	8.3913	67.1	59.6	1251500	1251500	0	1251500	0	1	0	1				176	35;194;195;299;756;758;759;772;773;774;958;1062;1063;1064;1115;1116;1257;1258;1268;1269;1357	False;False;False;False;True;False;False;False;False;False;False;False;False;False;False;False;False;False;False;False;False	35;196;197;301;766;768;769;782;783;784;970;1082;1083;1084;1136;1137;1282;1283;1293;1294;1382	62;63;383;384;385;386;387;560;561;1402;1407;1408;1409;1410;1411;1412;1436;1437;1438;1439;1440;1441;1442;1443;1444;1827;1828;2034;2035;2036;2037;2038;2039;2040;2135;2136;2137;2138;2139;2140;2141;2508;2509;2510;2511;2512;2536;2537;2538;2539;2540;2696;2697	65;66;67;430;431;432;433;434;617;618;619;1516;1521;1522;1523;1524;1525;1526;1552;1553;1554;1555;1556;1557;1558;1559;1560;2017;2018;2245;2246;2247;2248;2249;2250;2251;2352;2353;2354;2355;2356;2357;2358;2359;2837;2838;2839;2840;2841;2869;2870;2871;2872;2873;2874;2875;3042;3043	66;430;434;618;1516;1523;1525;1552;1554;1557;2017;2246;2247;2251;2354;2358;2837;2841;2874;2875;3042
Q63158	Q63158	1	1	1	RCG21090	Sp4	tr|Q63158|Q63158_RAT RCG21090 OS=Rattus norvegicus OX=10116 GN=Sp4 PE=2 SV=1	1	1	1	1	0	1	0	1	0	1	2.7	2.7	2.7	81.983	783	783	0	11.165	0	2.7	1234600	0	1234600	0	1191900	0	1	1				179	953	TRUE	965	1818	2008	2008
Q5XI68	Q5XI68	1	1	1	Protein Dr1	Dr1	sp|Q5XI68|NC2B_RAT Protein Dr1 OS=Rattus norvegicus OX=10116 GN=Dr1 PE=2 SV=1	1	1	1	1	1	1	1	1	1	1	8	8	8	19.429	176	176	0	7.8067	8	8	1186600	546640	639910	546640	617810	1	1	2				173	102	TRUE	104	187;188	202;203	202
A0A0G2JW97;M0RBF0;A0A0G2JZI0;O88453	A0A0G2JW97;M0RBF0;A0A0G2JZI0;O88453	1;1;1;1	1;1;1;1	1;1;1;1	Scaffold attachment factor B1	Safb	tr|A0A0G2JW97|A0A0G2JW97_RAT Scaffold attachment factor B1 OS=Rattus norvegicus OX=10116 GN=Safb PE=1 SV=1;tr|M0RBF0|M0RBF0_RAT Scaffold attachment factor B1 OS=Rattus norvegicus OX=10116 GN=Safb PE=1 SV=1;tr|A0A0G2JZI0|A0A0G2JZI0_RAT Scaffold attachment f	4	1	1	1	1	1	1	1	1	1	1.4	1.4	1.4	94.642	838	838;931;940;931	0	6.8013	1.4	1.4	1151100	597890	553210	597890	534110	1	1	2				11	767	TRUE	777	1428;1429	1544;1545	1544
Q66HB8	Q66HB8	2	2	2	Methyl-CpG-binding domain protein 1	Mbd1	tr|Q66HB8|Q66HB8_RAT Methyl-CpG-binding domain protein 1 OS=Rattus norvegicus OX=10116 GN=Mbd1 PE=2 SV=1	1	2	2	2	0	2	0	2	0	2	5.1	5.1	5.1	58.156	533	533	0	13.838	0	5.1	1091500	0	1091500	0	1053800	0	2	2				183	21;951	True;True	21;963	38;1816	41;2006	41;2006
P52909	P52909	1	1	1	Transcription factor jun-D	Jund	sp|P52909|JUND_RAT Transcription factor jun-D OS=Rattus norvegicus OX=10116 GN=Jund PE=1 SV=1	1	1	1	1	0	1	0	1	0	1	6.2	6.2	6.2	34.874	341	341	0.010204	5.9507	0	6.2	1068700	0	1068700	0	1031800	0	1	1				147	1074	TRUE	1094	2052	2263	2263
D3ZW57;D4AD70;P63174	D3ZW57;D4AD70;P63174	1;1;1	1;1;1	1;1;1	Similar to 60S ribosomal protein L38	LOC686066	tr|D3ZW57|D3ZW57_RAT Similar to 60S ribosomal protein L38 OS=Rattus norvegicus OX=10116 GN=LOC686066 PE=3 SV=2;tr|D4AD70|D4AD70_RAT Similar to 60S ribosomal protein L38 OS=Rattus norvegicus OX=10116 GN=RGD1561636 PE=3 SV=1;sp|P63174|RL38_RAT 60S ribosomal	3	1	1	1	0	1	0	1	0	1	18.8	18.8	18.8	7.9604	69	69;70;70	0.0052356	6.0637	0	18.8	1046200	0	1046200	0	1010000	0	1	1				84	531	TRUE	534	1002	1093	1093
G3V676;A0A0G2K6R4;Q9QYM0	G3V676;A0A0G2K6R4;Q9QYM0	1;1;1	1;1;1	1;1;1	Multidrug resistance-associated protein 5	Abcc5	tr|G3V676|G3V676_RAT Multidrug resistance-associated protein 5 OS=Rattus norvegicus OX=10116 GN=Abcc5 PE=4 SV=3;tr|A0A0G2K6R4|A0A0G2K6R4_RAT Multidrug resistance-associated protein 5 OS=Rattus norvegicus OX=10116 GN=Abcc5 PE=4 SV=1;sp|Q9QYM0|MRP5_RAT Multi	3	1	1	1	1	0	1	0	1	0	1.2	1.2	1.2	160.3	1434	1434;1436;1436	0.01	5.9044	1.2	0	1039800	1039800	0	1039800	0	1	0	1				29	430	TRUE	433	819	892	892
A0A0G2JUF8;A0A0G2JWP8;P41516	A0A0G2JUF8;A0A0G2JWP8;P41516	1;1;1	1;1;1	1;1;1	DNA topoisomerase 2	Top2a	tr|A0A0G2JUF8|A0A0G2JUF8_RAT DNA topoisomerase 2 OS=Rattus norvegicus OX=10116 GN=Top2a PE=1 SV=1;tr|A0A0G2JWP8|A0A0G2JWP8_RAT DNA topoisomerase 2 OS=Rattus norvegicus OX=10116 GN=Top2a PE=1 SV=1;sp|P41516|TOP2A_RAT DNA topoisomerase 2-alpha OS=Rattus norv	3	1	1	1	1	1	1	1	1	1	0.8	0.8	0.8	172.43	1520	1520;1528;1526	0	6.5804	0.8	0.8	1032500	0	1032500	0	996880	1	1	2				6	212	TRUE	214	414;415	461;462	462
Q9ERU2	Q9ERU2	2	2	2	Zinc finger protein 22	Znf22	sp|Q9ERU2|ZNF22_RAT Zinc finger protein 22 OS=Rattus norvegicus OX=10116 GN=Znf22 PE=2 SV=2	1	2	2	2	0	2	0	2	0	2	11	11	11	27.286	237	237	0	11.395	0	11	1007400	0	1007400	0	972590	0	2	2				194	130;990	True;True	132;1009	238;1896	257;2093	257;2093
A0A0G2JUJ1	A0A0G2JUJ1	1	1	1	RCG22661	Zfp524	tr|A0A0G2JUJ1|A0A0G2JUJ1_RAT RCG22661 OS=Rattus norvegicus OX=10116 GN=Zfp524 PE=4 SV=1	1	1	1	1	0	1	0	1	0	1	9.2	9.2	9.2	34.026	314	314	0	8.1962	0	9.2	995740	0	995740	0	961350	0	1	1				7	698	TRUE	701	1287	1397	1397
D4AE49	D4AE49	1	1	1	Ski2 like RNA helicase 2	Mtrex	tr|D4AE49|D4AE49_RAT Ski2 like RNA helicase 2 OS=Rattus norvegicus OX=10116 GN=Mtrex PE=1 SV=3	1	1	1	1	0	1	0	1	0	1	1.6	1.6	1.6	120.7	1066	1066	0	8.3745	0	1.6	946970	0	946970	0	914260	0	1	1				102	157	TRUE	159	308	341	341
D4A6N8	D4A6N8	2	2	2	T-box, brain, 1	Tbr1	tr|D4A6N8|D4A6N8_RAT T-box, brain, 1 OS=Rattus norvegicus OX=10116 GN=Tbr1 PE=1 SV=3	1	2	2	2	0	2	0	2	0	2	4.3	4.3	4.3	73.631	680	680	0	12.116	0	4.3	928920	0	928920	0	896830	0	2	2				97	149;1012	True;True	151;1031	290;1936	321;2136	321;2136
Q63396	Q63396	2	2	2	Activated RNA polymerase II transcriptional coactivator p15	Sub1	sp|Q63396|TCP4_RAT Activated RNA polymerase II transcriptional coactivator p15 OS=Rattus norvegicus OX=10116 GN=Sub1 PE=1 SV=3	1	2	2	2	2	0	2	0	2	0	16.5	16.5	16.5	14.441	127	127	0	12.45	16.5	0	918510	918510	0	918510	0	1	0	1				180	221;1374	True;True	223;1400	429;2737	477;3085	477;3085
P17325	P17325	1	1	1	Transcription factor AP-1	Jun	sp|P17325|JUN_RAT Transcription factor AP-1 OS=Rattus norvegicus OX=10116 GN=Jun PE=1 SV=1	1	1	1	1	1	1	1	1	1	1	4.5	4.5	4.5	36	334	334	0	7.5944	4.5	4.5	886070	375260	510810	375260	493170	1	1	2				140	818	TRUE	828	1528;1529	1661;1662	1661
A0A0G2JSX3;Q80T22	A0A0G2JSX3;Q80T22	1;1	1;1	1;1	Na+ dependent glucose transporter 1, isoform CRA_b	Naglt1	tr|A0A0G2JSX3|A0A0G2JSX3_RAT Na+ dependent glucose transporter 1, isoform CRA_b OS=Rattus norvegicus OX=10116 GN=Naglt1 PE=1 SV=1;sp|Q80T22|MFS4B_RAT Sodium-dependent glucose transporter 1 OS=Rattus norvegicus OX=10116 GN=Mfsd4b PE=1 SV=1	2	1	1	1	0	1	0	1	0	1	1.7	1.7	1.7	51.733	484	484;484	0.0055249	6.369	0	1.7	857510	0	857510	0	827890	0	1	1				4	1219	TRUE	1243	2344	2597	2597
D3ZIF0	D3ZIF0	1	1	1	Zinc finger protein 512	Zfp512	tr|D3ZIF0|D3ZIF0_RAT Zinc finger protein 512 OS=Rattus norvegicus OX=10116 GN=Zfp512 PE=1 SV=1	1	1	1	1	1	0	1	0	1	0	2.5	2.5	2.5	63.958	562	562	0.0055866	6.3845	2.5	0	848760	848760	0	848760	0	1	0	1				74	605	TRUE	608	1138	1242	1242
P21272-3;P21272-2;P21272	P21272-3;P21272-2;P21272	1;1;1	1;1;1	1;1;1	Isoform 3 of CCAAT/enhancer-binding protein beta	Cebpb	sp|P21272-3|CEBPB_RAT Isoform 3 of CCAAT/enhancer-binding protein beta OS=Rattus norvegicus OX=10116 GN=Cebpb;sp|P21272-2|CEBPB_RAT Isoform 2 of CCAAT/enhancer-binding protein beta OS=Rattus norvegicus OX=10116 GN=Cebpb;sp|P21272|CEBPB_RAT CCAAT/enhancer-b	3	1	1	1	1	1	1	1	1	1	11	11	11	15.567	145	145;276;297	0.010101	5.9168	11	11	835070	366210	468870	0	452670	0	0	0				141	13	TRUE	13	27;28	30;31	31
D4AA06	D4AA06	1	1	1	Nuclear receptor binding SET domain protein 1 (Predicted), isoform CRA_a	Nsd1	tr|D4AA06|D4AA06_RAT Nuclear receptor binding SET domain protein 1 (Predicted), isoform CRA_a OS=Rattus norvegicus OX=10116 GN=Nsd1 PE=1 SV=1	1	1	1	1	1	1	1	1	1	1	0.5	0.5	0.5	262.49	2381	2381	0	6.8202	0.5	0.5	821460	481420	340040	481420	328290	1	1	2				99	642	TRUE	645	1200;1201	1305;1306	1306
B1WBW3	B1WBW3	1	1	1	Zfp579 protein	Zfp579	tr|B1WBW3|B1WBW3_RAT Zfp579 protein OS=Rattus norvegicus OX=10116 GN=Zfp579 PE=2 SV=1	1	1	1	1	0	1	0	1	0	1	3	3	3	60.862	562	562	0	6.8562	0	3	801730	0	801730	0	774040	0	1	1				52	409	TRUE	412	785	857	857
F1LQM8	F1LQM8	1	1	1	MutS homolog 3	Msh3	tr|F1LQM8|F1LQM8_RAT MutS homolog 3 OS=Rattus norvegicus OX=10116 GN=Msh3 PE=4 SV=2	1	1	1	1	0	1	0	1	0	1	1.9	1.9	1.9	124.62	1104	1104	0	6.6516	0	1.9	798580	0	798580	0	771000	0	1	1				107	940	TRUE	952	1791	1980	1980
Q6AYI1	Q6AYI1	2	2	2	DEAD (Asp-Glu-Ala-Asp) box polypeptide 5	Ddx5	tr|Q6AYI1|Q6AYI1_RAT DEAD (Asp-Glu-Ala-Asp) box polypeptide 5 OS=Rattus norvegicus OX=10116 GN=Ddx5 PE=1 SV=1	1	2	2	2	1	1	1	1	1	1	3.9	3.9	3.9	69.238	615	615	0	11.425	2	2	762390	130420	631960	0	610130	0	1	1				184	635;769	True;True	638;779	1186;1432	1291;1548	1291;1548
R9PXZ9;Q3KRF1	R9PXZ9;Q3KRF1	2;2	2;2	2;2	Sp110 nuclear body protein	Sp110	tr|R9PXZ9|R9PXZ9_RAT Sp110 nuclear body protein OS=Rattus norvegicus OX=10116 GN=Sp110 PE=1 SV=2;sp|Q3KRF1|SP110_RAT Sp110 nuclear body protein OS=Rattus norvegicus OX=10116 GN=Sp110 PE=1 SV=1	2	2	2	2	0	2	0	2	0	2	5.6	5.6	5.6	53.162	478	478;478	0	13.341	0	5.6	754200	0	754200	0	728160	0	2	2				168	732;1037	True;True	737;1057	1352;1990	1462;2200	1462;2200
D3ZEI3	D3ZEI3	1	1	1	Zinc finger protein 821	Zfp821	tr|D3ZEI3|D3ZEI3_RAT Zinc finger protein 821 OS=Rattus norvegicus OX=10116 GN=Zfp821 PE=4 SV=1	1	1	1	1	0	1	0	1	0	1	2.9	2.9	2.9	46.814	413	413	0.0055556	6.3747	0	2.9	655520	0	655520	0	632880	0	1	1				72	689	TRUE	692	1272	1382	1382
Q5XIJ8	Q5XIJ8	1	1	1	Dynein regulatory complex subunit 2	Ccdc65	sp|Q5XIJ8|DRC2_RAT Dynein regulatory complex subunit 2 OS=Rattus norvegicus OX=10116 GN=Ccdc65 PE=2 SV=1	1	1	1	1	0	1	0	1	0	1	2	2	2	59.003	502	502	0.0052083	6.0629	0	2	654360	0	654360	0	631760	0	0	0				174	668	TRUE	671	1241	1351	1351
F2Z3R4	F2Z3R4	1	1	1	Nuclear factor 1	Nf1x	tr|F2Z3R4|F2Z3R4_RAT Nuclear factor 1 OS=Rattus norvegicus OX=10116 GN=Nf1x PE=1 SV=1	1	1	1	1	0	1	0	1	0	1	4.8	4.8	4.8	48.867	441	441	0.0053476	6.1027	0	4.8	627200	0	627200	0	605540	0	1	1				119	201	TRUE	203	395	442	442
P05964	P05964	1	1	1	Protein S100-A6	S100a6	sp|P05964|S10A6_RAT Protein S100-A6 OS=Rattus norvegicus OX=10116 GN=S100a6 PE=1 SV=3	1	1	1	1	1	0	1	0	1	0	7.9	7.9	7.9	10.035	89	89	0.0052632	6.069	7.9	0	618330	618330	0	618330	0	1	0	1				136	216	TRUE	218	421	469	469
M0R9Q1	M0R9Q1	1	1	1	RCG48334, isoform CRA_e	Rbm14	tr|M0R9Q1|M0R9Q1_RAT RCG48334, isoform CRA_e OS=Rattus norvegicus OX=10116 GN=Rbm14 PE=1 SV=1	1	1	1	1	1	1	1	1	1	1	1.6	1.6	1.6	69.493	669	669	0.010152	5.9364	1.6	1.6	607830	193500	414330	193500	400020	0	1	1				127	901	TRUE	912	1712;1713	1878;1879	1879
F1LQ48-2;F2Z3R2;F1LQ48	F1LQ48-2;F2Z3R2;F1LQ48	1;1;1	1;1;1	1;1;1	Isoform 2 of Heterogeneous nuclear ribonucleoprotein L	Hnrnpl	sp|F1LQ48-2|HNRPL_RAT Isoform 2 of Heterogeneous nuclear ribonucleoprotein L OS=Rattus norvegicus OX=10116 GN=Hnrnpl;tr|F2Z3R2|F2Z3R2_RAT Heterogeneous nuclear ribonucleoprotein L OS=Rattus norvegicus OX=10116 GN=Hnrnpl PE=1 SV=1;sp|F1LQ48|HNRPL_RAT Hetero	3	1	1	1	1	0	1	0	1	0	14.3	14.3	14.3	27.251	245	245;586;623	0.0099502	5.8862	14.3	0	595820	595820	0	595820	0	1	0	1				106	1339	TRUE	1364	2656	3000	3000
D3ZDN6	D3ZDN6	1	1	1	Similar to TTF-I interacting peptide 20; TIP20; Transcription Termination Factor I Interacting Peptide 20 (Predicted)	Zfp787	tr|D3ZDN6|D3ZDN6_RAT Similar to TTF-I interacting peptide 20; TIP20; Transcription Termination Factor I Interacting Peptide 20 (Predicted) OS=Rattus norvegicus OX=10116 GN=Zfp787 PE=1 SV=1	1	1	1	1	0	1	0	1	0	1	3.1	3.1	3.1	40.502	381	381	0.0054054	6.1218	0	3.1	567780	0	567780	0	548170	0	1	1				71	287	TRUE	289	542	596	596
Q4V8F6;Q6AYU5	Q4V8F6;Q6AYU5	1;1	1;1	1;1	Pcbp2 protein	Pcbp2	tr|Q4V8F6|Q4V8F6_RAT Pcbp2 protein OS=Rattus norvegicus OX=10116 GN=Pcbp2 PE=1 SV=1;tr|Q6AYU5|Q6AYU5_RAT Poly(rC)-binding protein 2 OS=Rattus norvegicus OX=10116 GN=Pcbp2 PE=1 SV=1	2	1	1	1	0	1	0	1	0	1	3.9	3.9	3.9	35.346	335	335;365	0	6.8005	0	3.9	559100	0	559100	0	539790	0	1	1				171	457	TRUE	460	864	940	940
F1M8F0	F1M8F0	1	1	1	RNA-binding motif protein 7	Rbm7	tr|F1M8F0|F1M8F0_RAT RNA-binding motif protein 7 OS=Rattus norvegicus OX=10116 GN=Rbm7 PE=1 SV=3	1	1	1	1	0	1	0	1	0	1	7.1	7.1	7.1	22.789	198	198	0.0056497	6.4618	0	7.1	497220	0	497220	0	480050	0	1	1				114	1203	TRUE	1226	2302	2536	2536
D3ZMQ9;A0A0G2JVH5	D3ZMQ9;A0A0G2JVH5	1;1	1;1	1;1	Helicase-like transcription factor	Hltf	tr|D3ZMQ9|D3ZMQ9_RAT Helicase-like transcription factor OS=Rattus norvegicus OX=10116 GN=Hltf PE=1 SV=1;tr|A0A0G2JVH5|A0A0G2JVH5_RAT Helicase-like transcription factor OS=Rattus norvegicus OX=10116 GN=Hltf PE=1 SV=1	2	1	1	1	0	1	0	1	0	1	1.4	1.4	1.4	110.04	974	974;1003	0.005618	6.4375	0	1.4	396800	0	396800	0	383100	0	0	0				9	1204	TRUE	1227	2303	2537	2537
A0A0G2K8K0	A0A0G2K8K0	1	1	1	Splicing factor proline and glutamine rich	Sfpq	tr|A0A0G2K8K0|A0A0G2K8K0_RAT Splicing factor proline and glutamine rich OS=Rattus norvegicus OX=10116 GN=Sfpq PE=1 SV=1	1	1	1	1	0	1	0	1	0	1	2.2	2.2	2.2	75.085	696	696	0.010309	5.9723	0	2.2	226840	0	226840	0	219010	0	1	1				34	257	TRUE	259	492	543	543
F1MAJ8	F1MAJ8	1	1	1	Zinc finger protein 91	Zfp91	tr|F1MAJ8|F1MAJ8_RAT Zinc finger protein 91 OS=Rattus norvegicus OX=10116 GN=Zfp91 PE=1 SV=2	1	1	1	1	1	0	1	0	1	0	2.1	2.1	2.1	63.193	568	568	0	6.5107	2.1	0	147540	147540	0	147540	0	1	0	1				117	1127	TRUE	1148	2170	2401	2401
